# FDA-ARGOS: A Public Quality-Controlled Genome Database Resource for Infectious Disease Sequencing Diagnostics and Regulatory Science Research

**DOI:** 10.1101/482059

**Authors:** Heike Sichtig, Timothy Minogue, Yi Yan, Christopher Stefan, Adrienne Hall, Luke Tallon, Lisa Sadzewicz, Suvarna Nadendla, William Klimke, Eneida Hatcher, Martin Shumway, Dayanara Lebron Aldea, Jonathan Allen, Jeffrey Koehler, Tom Slezak, Stephen Lovell, Randal Schoepp, Uwe Scherf

**Affiliations:** U.S. Food and Drug Administration; U.S. Army Medical Research Institute of Infectious Diseases; Institute for Genome Sciences at the University of Maryland; National Center for Biotechnology Information, National Library of Medicine, National Institutes of Health; Lawrence Livermore National Laboratories

**Keywords:** infectious disease (ID), next generation sequencing (NGS), diagnostics (Dx), ID-NGS-Dx, agnostic (unbiased) ID sequencing, targeted ID sequencing, metagenomics shotgun sequencing, isolate shotgun sequencing, *Enterococcus avium*, Ebolavirus

## Abstract

Infectious disease next generation sequencing (ID-NGS) diagnostics are on the cusp of revolutionizing the clinical market. To facilitate this transition, FDA proactively invested in tools to support innovation of emerging technologies. FDA and collaborators established a publicly available database, FDA dAtabase for Regulatory-Grade micrObial Sequences (FDA-ARGOS), as a tool to fill reference database gaps with quality-controlled genomes. This manuscript discusses quality control metrics for the proposed FDA-ARGOS genomic resource and outlines the need for quality-controlled genome gap filling in the public domain. Here, we also present three case studies showcasing potential applications for FDA-ARGOS in infectious disease diagnostics, specifically: assay design, reference database and *in silico* sequence comparison in combination with representative microbial organism wet lab testing; a novel composite validation strategy for ID-NGS diagnostics. The use of FDA-ARGOS as an *in silico* comparator tool could reduce the burden for completing ID-NGS clinical trials. In addition, use cases identifying *Enterococcus avium* and Ebola virus (Zaire ebolavirus variant Makona) demonstrate the utility of FDA-ARGOS as a reference database for independent performance validation of new tests and for documenting how one would use this database as an *in silico* sequence target comparator tool for ID-NGS validation, respectively.

## Supplementary material for "FDA-ARGOS: A Public Quality-Controlled Genome Database Resource for Infectious Disease Sequencing Diagnostics and Regulatory Science Research"

### Sheet: Supplemental Table 1
	Supplemental Table 1: FDA-ARGOS Reference Genome Database: NCBI Accessions and Assembly Quality Metrics
	sample_name	taxonomy_id	organism	chromosome accession	plasmid accession	WGS accession	biosample accession	# scaffolds and contigs	L50	GC content	assembled genome size (de novo)	Size_Largest_Contig	Num_ILLUMINA_Reads	Num_ILLUMINA_Mapped_Reads	Mean_ILLUMINA_Coverage	Num_PB_Reads	Num_PB_Mapped_Reads	Mean_PB_Coverage	Mean_ALL_Coverage	Mean_PB_Corrected_Coverage
	FDAARGOS_1	1280	Staphylococcus aureus	CP026968	CP026969,CP026970,CP026971,CP026972		SAMN03255441	5	1	32.8988	2855470	2840018	24903788	24350419	861.091	267543	267543	209.293	1070.38	12.97
	FDAARGOS_2	1280	Staphylococcus aureus	CP026964	CP026965,CP026966,CP026967		SAMN03255442	4	1	32.8351	2809990	2800003	13966020	13659114	490.806	288804	288804	231.408	722.214	14.57
	FDAARGOS_3	1280	Staphylococcus aureus			JXZH00000000	SAMN03255443	8	1	32.9165	2929360	1888331	14564092	14376738	495.541	287649	287649	212.674	708.215	12.8
	FDAARGOS_4	1280	Staphylococcus aureus	CP026076			SAMN03255444	1	1	32.8247	2811770	2811767	17698702	17179339	616.949	87563	87563	83.0401	699.989	14.88
	FDAARGOS_5	1280	Staphylococcus aureus	CP007539			SAMN02700075	1	1	32.8167	2823140	2823140	21853972	21086529	754.25	261108	261108	246.931	1001.18	14.81
	FDAARGOS_6	1280	Staphylococcus aureus	CP026962	CP026963		SAMN03255445	2	1	32.7777	2759290	2697644	20880202	20779758	760.422	223022	223022	198.819	959.241	12.87
	FDAARGOS_7	1280	Staphylococcus aureus	CP026077	CP026078		SAMN03255446	2	1	32.7845	2729080	2697122	11614198	11548264	427.282	218724	218724	200.625	627.907	15.27
	FDAARGOS_8	1280	Staphylococcus aureus			JXZL00000000	SAMN03255447	11	1	32.9284	3004010	1639403	11557746	10764115	361.796	264824	264824	180.087	541.883	10.13
	FDAARGOS_9	1280	Staphylococcus aureus	CP026079			SAMN03255448	1	1	32.8417	2814700	2814696	13067456	12412331	445.305	130246	130246	107.557	552.862	11.05
	FDAARGOS_10	1280	Staphylococcus aureus	CP026961			SAMN03255449	1	1	32.8985	2873870	2873867	16266356	15934829	559.906	88855	88855	77.4432	637.349	18.56
	FDAARGOS_11	1280	Staphylococcus aureus			JXZO00000000	SAMN03255450	14	2	32.8781	2777050	1277650	18413778	17914519	651.417	137286	137286	103.83	755.248	10.06
	FDAARGOS_12	1280	Staphylococcus aureus	CP026080	CP026081		SAMN03255451	2	1	32.8464	2725740	2697640	14815686	14744905	546.249	146950	146950	122.704	668.953	12.48
	FDAARGOS_13	1280	Staphylococcus aureus			JXZQ00000000	SAMN03255452	3	1	32.8599	2836620	2823664	14767582	14713946	523.809	157122	157122	122.638	646.447	10.9
	FDAARGOS_14	1280	Staphylococcus aureus	CP026063			SAMN03255453	1	1	32.9188	2764710	2764708	15467658	14869401	543.088	158593	158593	128.229	671.317	13.13
	FDAARGOS_15	1280	Staphylococcus aureus	CP026960			SAMN03255454	1	1	32.9003	2799900	2799899	14576570	14339354	517.184	121836	121836	92.8037	609.988	12
	FDAARGOS_16	1280	Staphylococcus aureus			JXZT00000000	SAMN03255455	3	1	32.9532	2743800	2135896	21649766	20756995	763.895	129512	129512	113.15	877.044	10.08
	FDAARGOS_17	1280	Staphylococcus aureus			JXZU00000000	SAMN03255456	10	2	33.0304	2790560	1362047	15651992	14908680	539.474	135700	135700	101.151	640.625	11.23
	FDAARGOS_18	1280	Staphylococcus aureus			JXZV00000000	SAMN03255457	4	1	32.8279	2902470	2227790	18327592	17114581	595.4	93037	93037	73.605	669.005	18.61
	FDAARGOS_19	1280	Staphylococcus aureus	CP026064	CP026065		SAMN03255458	2	1	32.7725	2879050	2834014	15787258	15736198	551.92	86194	86194	93.4595	645.379	14.43
	FDAARGOS_20	1280	Staphylococcus aureus	CP026066			SAMN03255459	1	1	32.8607	2818310	2818312	13852704	13444059	481.696	75638	75638	82.8832	564.58	14.8
	FDAARGOS_21	1280	Staphylococcus aureus	CP026067			SAMN03255460	1	1	32.9012	2881240	2881244	22748260	22095603	774.403	101584	101584	89.9652	864.368	14.47
	FDAARGOS_22	1280	Staphylococcus aureus			JXZZ00000000	SAMN03255461	4	1	32.9191	2984750	2954390	22931388	22166096	749.933	80211	80211	67.2738	817.206	26.44
	FDAARGOS_23	1280	Staphylococcus aureus			JYAA00000000	SAMN03255462	2	1	32.8874	2828010	2612328	12393770	12241402	437.099	103019	103019	101.373	538.472	14.75
	FDAARGOS_24	1280	Staphylococcus aureus	CP026068			SAMN03255463	1	1	32.8394	2697470	2697471	21558838	21345704	799.036	154999	154999	161.531	960.568	17.79
	FDAARGOS_25	1280	Staphylococcus aureus	CP026069			SAMN03255464	1	1	32.8774	2878500	2878504	22486674	22112029	775.688	123511	123511	120.573	896.261	14.01
	FDAARGOS_26	1280	Staphylococcus aureus			JYAD00000000	SAMN03255465	3	1	32.8055	2825930	2776834	15031500	14927102	533.37	87081	87081	83.7383	617.109	19.17
	FDAARGOS_27	1280	Staphylococcus aureus	CP026070			SAMN03255466	1	1	32.8491	2740360	2740361	16237684	16185717	596.439	47006	47006	52.0692	648.508	15.22
	FDAARGOS_28	1280	Staphylococcus aureus			JYAF00000000	SAMN03255467	2	1	32.8874	2827620	1969979	13169638	13114001	468.341	76492	76492	75.8326	544.174	24.17
	FDAARGOS_29	1280	Staphylococcus aureus			JYAG00000000	SAMN03255468	2	1	32.9494	2922100	2882285	12609164	12228545	422.6	45429	45429	50.4619	473.062	14.32
	FDAARGOS_30	1280	Staphylococcus aureus	CP026071			SAMN03255469	1	1	32.8371	2861650	2861652	24472970	24381042	860.351	141170	141170	138.721	999.072	21.19
	FDAARGOS_31	1280	Staphylococcus aureus			JYAI00000000	SAMN03255470	5	1	32.8699	2802630	2128480	13989488	13941367	502.339	131204	131204	138.765	641.104	13.64
	FDAARGOS_32	1280	Staphylococcus aureus			JYAJ00000000	SAMN03255471	9	1	32.9537	2883570	2858972	15841990	15642290	547.766	148839	148839	126.515	674.28	20
	FDAARGOS_33	1280	Staphylococcus aureus			JYAK00000000	SAMN03255472	3	1	32.8345	2738510	2095300	11570208	11523775	424.926	156686	156686	147.882	572.807	11.29
	FDAARGOS_34	1280	Staphylococcus aureus			JYAL00000000	SAMN03255473	1	1	32.8216	2832800	2832804	11763606	11711623	417.463	154946	154946	108.883	526.346	12.23
	FDAARGOS_35	1280	Staphylococcus aureus	CP026072			SAMN03255474	1	1	32.8277	2955890	2955890	16613200	16154244	551.85	165966	165966	125.233	677.084	11.1
	FDAARGOS_36	1280	Staphylococcus aureus			JYAN00000000	SAMN03255475	4	1	32.9165	2833890	1716362	14638782	14394622	512.894	161724	161724	116.306	629.2	10.4
	FDAARGOS_37	1280	Staphylococcus aureus			JYAO00000000	SAMN03255476	7	1	32.8616	3012400	2468411	13882286	13757337	461.185	132007	132007	105.548	566.733	17.94
	FDAARGOS_38	1280	Staphylococcus aureus			JYAP00000000	SAMN03255477	5	1	32.8476	2844450	2813502	13114114	12162437	431.761	172780	172780	119.611	551.372	10.54
	FDAARGOS_39	1280	Staphylococcus aureus			JYAQ00000000	SAMN03255478	6	1	32.6964	2598180	1593980	26038922	24965963	969.841	95127	95127	105.78	1075.62	16.11
	FDAARGOS_40	1280	Staphylococcus aureus	CP026958	CP026959		SAMN03255479	2	1	32.8614	2889330	2878505	12974368	12821966	448.102	70854	70854	78.4031	526.505	31.8
	FDAARGOS_41	1280	Staphylococcus aureus			JYAS00000000	SAMN03255480	6	1	32.8745	3027070	1924820	13234546	13182227	439.753	46523	46523	38.9492	478.702	17.89
	FDAARGOS_42	1280	Staphylococcus aureus	CP026073			SAMN03255481	1	1	32.8264	2819330	2819334	13667248	13166064	471.554	52559	52559	66.1127	537.667	23.39
	FDAARGOS_43	1280	Staphylococcus aureus	CP026957			SAMN03255482	1	1	32.8296	2820630	2820631	11885800	11519725	412.402	125074	125074	112.179	524.581	22.02
	FDAARGOS_44	1280	Staphylococcus aureus			JYAV00000000	SAMN03255483	3	1	32.8398	2691670	2426255	15347904	15258197	572.388	142685	142685	130.361	702.748	14.67
	FDAARGOS_45	1280	Staphylococcus aureus			JYAW00000000	SAMN03255484	15	2	32.8181	2938810	1178376	15437880	15355980	527.666	146251	146251	99.7221	627.388	11.31
	FDAARGOS_46	1280	Staphylococcus aureus			JYAX00000000	SAMN03255485	2	1	32.857	2976430	2278985	13455026	12543618	425.55	108182	108182	107.502	533.052	18.18
	FDAARGOS_47	1280	Staphylococcus aureus	CP026074	CP026075		SAMN03255486	2	1	32.8993	2901410	2877716	12636288	12256987	426.564	143451	143451	123.965	550.53	13.78
	FDAARGOS_48	1280	Staphylococcus aureus	CP026953	CP026954,CP026955,CP026956		SAMN03255487	4	1	32.8709	2847350	2834575	13608450	13271674	470.674	139938	139938	121.632	592.305	12.93
	FDAARGOS_49	1280	Staphylococcus aureus			JYBA00000000	SAMN03255488	13	2	32.8406	3038690	1161412	12726758	12550480	417.062	174534	174534	132.243	549.305	12.82
	FDAARGOS_50	1280	Staphylococcus aureus			JYBB00000000	SAMN03255489	4	1	32.9215	2928770	2511156	18557964	17869516	616.09	142966	142966	119.231	735.321	11.19
	FDAARGOS_51	670	Vibrio parahaemolyticus	CP026041,CP026042			SAMN03255431	2	1	45.3276	5149220	3316147	16152698	15991951	313.409	322720	322720	147.768	461.177	12.98
	FDAARGOS_52	670	Vibrio parahaemolyticus			JWSR00000000	SAMN03255432	4	1	45.2636	5173740	3055024	14607622	14383276	280.526	326861	326861	123.242	403.768	12.47
	FDAARGOS_53	670	Vibrio parahaemolyticus			JWSV00000000	SAMN03255433	8	2	45.2275	5318120	2468450	14251770	14070101	266.954	154821	154821	81.8088	348.763	14.88
	FDAARGOS_54	59201	Salmonella enterica subsp. enterica	CP026976			SAMN03255434	1	1	52.192	4751280	4751278	14329286	13774317	292.568	318933	318933	150.448	443.016	15.65
	FDAARGOS_55	59205	Salmonella enterica subsp. houtenae			JWSP00000000	SAMN03255435	7	1	51.6569	4839710	4443015	14809786	14391481	300.074	337764	337764	136.1	436.174	15.24
	FDAARGOS_56	562	Escherichia coli			JWSO00000000	SAMN03255436	22	3	50.8938	5370170	1324979	13786842	13230604	248.613	361566	361566	121.761	370.373	10.39
	FDAARGOS_57	1639	Listeria monocytogenes	CP030101	CP030102		SAMN03255437	2	1	38.0025	2935370	2899486	12718756	12609885	433.458	156795	156795	171.261	604.719	14.67
	FDAARGOS_58	1639	Listeria monocytogenes	CP026043			SAMN03255438	1	1	38.0269	2906670	2906671	12633560	12547721	435.597	256173	256173	222.155	657.752	14.85
	FDAARGOS_59	623	Shigella flexneri			JWSL00000000	SAMN03255439	8	1	50.9	4565834	4202372	16027668	15512672	422.291	221162	221162	203.12	625.23	16.39
	FDAARGOS_60	584	Proteus mirabilis	CP026044			SAMN02934509	1	1	38.9073	4105570	4105573	11690200	11616411	285.706	299397	299397	205.55	491.256	14.22
	FDAARGOS_61	546	Citrobacter freundii	CP026045			SAMN02934510	1	1	51.8192	5258480	5258481	15378200	15097984	289.775	285993	285993	138.843	428.618	14.19
	FDAARGOS_62	615	Serratia marcescens			JTBU00000000	SAMN02934511	4	1	59.6593	5136730	4662218	12619762	12484217	245.302	96270	96270	49.0942	294.397	25.18
	FDAARGOS_63	582	Morganella morganii	CP026046			SAMN02934512	1	1	51.1023	4000030	4000026	12426586	12130529	306.189	269235	269235	183.448	489.637	16.4
	FDAARGOS_64	575	Raoultella planticola	CP026047	CP026048,CP026049		SAMN02934513	3	1	55.6293	5823930	5489763	13305676	13061271	226.375	337026	337026	128.684	355.059	13.55
	FDAARGOS_65	615	Serratia marcescens	CP026050			SAMN02934514	1	1	59.8783	5248420	5248423	25555156	25339214	487.548	348261	348261	148.673	636.221	20.44
	FDAARGOS_66	1134687	Klebsiella michiganensis			JTBQ00000000	SAMN02934515	5	1	55.7504	6477700	6071464	13235474	12943137	201.669	368109	368109	125.09	326.758	19.87
	FDAARGOS_67	584	Proteus mirabilis	CP026051			SAMN02934516	1	1	38.7851	3955400	3955403	22510306	22399460	571.916	135370	135370	100.837	672.753	25.06
	FDAARGOS_68	550	Enterobacter cloacae			JTBO00000000	SAMN02934519	1	1	55.7205	4642120	4642123	20958418	20829611	453.167	193633	193633	130.431	583.598	17.04
	FDAARGOS_69	550	Enterobacter cloacae			JTBN00000000	SAMN02934520	4	1	55.416	5046330	4726653	13852726	12974835	259.543	321380	321380	159.493	419.036	22.05
	FDAARGOS_70	28901	Salmonella enterica	CP026052	CP026053,CP026054		SAMN02934521	3	1	52.1686	4786580	4679420	15058646	14857145	313.246	127593	127593	73.2723	386.518	15.51
	FDAARGOS_71	624	Shigella sonnei			JTBL00000000	SAMN02934522	3	1	51.0003	4854280	4319210	11660982	11107441	230.941	310517	310517	82.3215	313.262	20.52
	FDAARGOS_72	648	Aeromonas caviae	CP026055			SAMN02934523	1	1	61.6889	4518310	4518310	12822062	12567241	280.739	185664	185664	108.009	388.748	21.5
	FDAARGOS_73	546	Citrobacter freundii	CP026056	CP026057,CP026058		SAMN02934525	3	1	51.6349	5451220	5064681	14837284	14604799	270.562	196463	196463	88.4664	359.029	13.63
	FDAARGOS_74	623	Shigella flexneri	CP026098	CP026099		SAMN02934526	2	1	50.6462	4805860	4576448	15633568	15221853	319.785	404121	404121	117.01	436.795	13.57
	FDAARGOS_75	648	Aeromonas caviae			JTBH00000000	SAMN02934527	1	1	61.6711	4555420	4555415	22142858	21904500	485.479	306908	306908	146.384	631.863	19.53
	FDAARGOS_76	648	Aeromonas caviae			JTBG00000000	SAMN02934528	10	1	61.0448	4878610	3359547	11352568	10612219	219.529	251652	251652	105.063	324.592	19.15
	FDAARGOS_77	2027919	Enterobacter cloacae complex bacterium	CP026975			SAMN02934530	1	1	55.6372	4877000	4876999	13757300	13162398	272.378	216988	216988	107.71	380.088	16.1
	FDAARGOS_78	644	Achromobacter insolitus			JTBD00000000	SAMN02934532	7	1	60.973	4927260	3394328	12308714	12154017	249.029	247541	247541	93.7333	342.762	15.1
	FDAARGOS_79	615	Klebsiella quasipneumoniae			JTBC00000000	SAMN02934533	14	2	59.7171	5383220	2602020	10836478	10511932	197.077	102369	102369	37.0276	234.105	19.03
	FDAARGOS_80	584	Vibrio diabolicus	CP026059	CP026060,CP026061		SAMN02934535	3	1	38.85	4044230	3973559	14919418	14800541	369.563	126134	126134	89.3688	458.931	14.67
	FDAARGOS_81	584	Proteus mirabilis	CP026062			SAMN02934536	1	1	38.7614	4077320	4077315	11181846	11061506	273.823	187463	187463	115.989	389.811	14.6
	FDAARGOS_82	95486	Burkholderia cenocepacia			JTAZ00000000	SAMN02700076	16	2	66.8916	7319710	2085295	11872896	11644839	160.589	147927	147927	43.4683	204.057	19.49
	FDAARGOS_83	1282	Staphylococcus epidermidis			JTAY00000000	SAMN02934537	3	1	32.1262	2579700	2537549	21479080	21351699	835.61	196685	196685	197.696	1033.31	15.52
	FDAARGOS_84	573	Klebsiella pneumoniae			JTAX00000000	SAMN02934538	3	1	57.2736	5546840	5333751	11553660	11399812	207.442	333499	333499	127.732	335.174	14.23
	FDAARGOS_85	584	Proteus mirabilis			JTAW00000000	SAMN02934539	9	1	38.6714	3945020	2497270	15702262	15556030	397.965	299557	299557	175.772	573.737	13.76
	FDAARGOS_86	545	Citrobacter koseri			JTAV00000000	SAMN02934540	1	1	53.806	4727360	4727356	13573378	13351086	285.196	334061	334061	169.566	454.763	15.19
	FDAARGOS_87	588	Providencia stuartii	CP031508	CP031509, CP031510, CP031511, CP031512		SAMN02934542	5	1	41.9529	4561090	4391399	17859752	17679866	391.35	76436	76436	54.9804	446.33	24.26
	FDAARGOS_88	217204	Achromobacter insolitus	CP026973	CP026974	JTAT00000000	SAMN02934544	2	1	64.9602	6893040	6523893	12100786	11927113	174.665	156304	156304	60.2986	234.964	15.57
	FDAARGOS_89	573	Klebsiella pneumoniae			LRMQ00000000	SAMN03996264	5	1	57.0186	5584590	5151664	14623328	13735457	248.372	266081	266081	137.308	385.68	22.317
	FDAARGOS_90	624	Shigella sonnei	CP014099	CP014096,CP014097,CP014098,CP014100,CP014101		SAMN03996263	6	1	51.0013	4988240	4878853	8781530	8399970	170.053	285882	285882	85.5762	255.63	23.647
	FDAARGOS_91	573	Klebsiella pneumoniae			LORK00000000	SAMN03996262	8	1	56.8033	5980030	5428252	12627956	12095325	204.183	282737	282737	131.134	335.317	17.72
	FDAARGOS_92	40324	Stenotrophomonas maltophilia	CP014014			SAMN03996266	1	1	66.2613	4820220	4820221	12284886	12075641	252.833	291675	291675	177.176	430.009	20.76
	FDAARGOS_93	1463165	Klebsiella quasipneumoniae	CP014071	CP014072,CP014073		SAMN03996259	3	1	57.7363	5513030	5284722	9346864	9292800	170.195	221322	221322	136.542	306.737	25.45
	FDAARGOS_94	28901	Salmonella enterica	CP014051	CP014050		SAMN03996249	2	1	52.2386	4951380	4857473	11674750	11588691	236.356	161978	161978	117.03	353.386	23.217
	FDAARGOS_95	562	Escherichia coli	CP014092	CP014074,CP014075,CP014076,CP014077,CP014078,CP014079,CP014080,CP014081,CP014082,CP014083,CP014084,CP014085,CP014086,CP014087,CP014088,CP014089,CP014090,CP014091		SAMN03996336	19	1	50.3989	5655050	5363962	41291094	40696198	726.798	363776	363776	183.551	910.349	17.362
	FDAARGOS_96	50719	Vibrio diabolicus	CP014094, CP014095	CP014093		SAMN03996337	3	1	44.8529	5173620	3274995	11315398	2439445	47.6049	76713	76713	50.3616	97.9664	14.506
	FDAARGOS_97	663	Vibrio alginolyticus			LOSN00000000	SAMN03996338	2	1	44.6765	5177840	3345160	10525366	10467516	204.174	223279	223279	144.808	348.982	20.223
	FDAARGOS_98	663	Vibrio alginolyticus			LRIG00000000	SAMN03996257	3	1	44.6539	5210470	3352187	16306926	16216851	314.277	119531	119531	89.7208	403.998	23.852
	FDAARGOS_99	50719	Vibrio diabolicus	CP014133,CP014134			SAMN03996254	2	1	44.8594	5131800	3256603	14118766	13990610	275.295	103217	103217	70.3604	345.656	25.144
	FDAARGOS_100	676	Vibrio fluvialis	CP014032,CP014033			SAMN03996261	2	1	50.1761	4867550	3150565	14379874	14320214	297.086	265547	265547	198.386	495.472	26.24
	FDAARGOS_101	666	Vibrio cholerae			LOSM00000000	SAMN03996319	7	1	47.4979	4216090	2604894	17713536	17631786	422.355	170908	170908	117.727	540.082	22.688
	FDAARGOS_102	666	Vibrio cholerae			LRIK00000000	SAMN03996252	3	1	47.4718	4071480	2956074	14595536	14542097	360.702	115243	115243	85.5118	446.214	31.42
	FDAARGOS_103	140100	Vibrio albensis			LOSL00000000	SAMN03996320	2	1	47.5844	4036050	2902028	9578934	9518285	238.164	145916	145916	103.406	341.57	23.57
	FDAARGOS_104	676	Vibrio fluvialis	CP014034, CP014035			SAMN03996321	2	1	49.9257	4827730	3155838	14843914	14756204	308.638	284171	284171	184.584	493.223	22.494
	FDAARGOS_105	50719	Vibrio diabolicus	CP014036,CP014037			SAMN03996322	2	1	44.815	5426150	3393494	17750496	17652145	328.493	229145	229145	147.148	475.641	21.47
	FDAARGOS_106	669	Vibrio harveyi			LRIF00000000	SAMN03996255	2	1	44.848	5954880	3602148	16688752	16604637	281.583	155890	155890	85.5197	367.103	23.278
	FDAARGOS_107	669	Vibrio harveyi	CP014038,CP014039			SAMN03996323	2	1	44.9027	6038930	3718359	16590114	16477840	275.572	140031	140031	79.3437	354.916	23.203
	FDAARGOS_108	663	Vibrio alginolyticus	CP014053,CP014054	CP014052		SAMN03996324	3	1	44.4712	5446030	3418310	10189710	10017667	185.739	279873	279873	179.473	365.212	22.448
	FDAARGOS_109	669	Vibrio harveyi			LOSK00000000	SAMN03996325	2	1	44.9793	5758390	3540268	17379994	17307143	303.453	235546	235546	148.867	452.321	19.399
	FDAARGOS_110	663	Vibrio alginolyticus	CP014040, CP014041			SAMN03996326	2	1	44.5483	5268680	3434696	13481958	13416554	257.127	256352	256352	174.987	432.114	23.822
	FDAARGOS_111	673	Grimontia hollisae	CP014055,CP014056			SAMN03996327	2	1	49.5102	3998440	3215321	7178838	7114474	179.695	141567	141567	125.963	305.658	23.958
	FDAARGOS_112	674	Vibrio mimicus	CP014042-CP014043			SAMN03996328	2	1	46.3828	4438700	3091045	11364606	11315496	257.418	204309	204309	128.717	386.135	26.237
	FDAARGOS_113	674	Vibrio mimicus			LOSJ00000000	SAMN03996329	2	1	46.1901	4432090	3051225	15134790	15076464	343.548	69520	69520	53.5312	397.079	26.283
	FDAARGOS_114	663	Vibrio alginolyticus	CP014044,CP014045			SAMN03996330	2	1	44.6842	5178270	3372141	13458236	13402683	261.303	286521	286521	196.874	458.177	22.54
	FDAARGOS_115	670	Vibrio parahaemolyticus	CP014046-CP014047			SAMN03996250	2	1	45.33	5152460	3286802	13456466	13410048	262.811	158919	158919	122.608	385.419	24.626
	FDAARGOS_116	672	Vibrio vulnificus			LOSI00000000	SAMN03996331	2	1	46.8429	4950610	3224241	11858734	11822387	241.187	191206	191206	134.084	375.27	24.869
	FDAARGOS_117	672	Vibrio vulnificus			LORY00000000	SAMN03996332	3	1	46.9381	5030260	3257722	19995088	19836239	398.253	66398	66398	53.5324	451.785	25.994
	FDAARGOS_118	672	Vibrio vulnificus			LOSH00000000	SAMN03996333	4	1	46.7073	5048270	3260687	12869440	12784636	255.72	267244	267244	168.164	423.884	22.44
	FDAARGOS_119	672	Vibrio vulnificus	CP014048.1,CP014049.1			SAMN03996334	2	1	46.8646	4978800	3236438	15488570	15398241	312.304	144790	144790	122.077	434.381	25.454
	FDAARGOS_120	670	Vibrio parahaemolyticus			LOSG00000000	SAMN03996335	3	2	45.2461	5332470	2511191	10689260	10642238	201.515	186109	186109	106.757	308.273	17.239
	FDAARGOS_121	287	Pseudomonas aeruginosa			LORX00000000	SAMN03996267	3	1	65.9845	6960790	6942846	13947064	13697697	198.587	293202	293202	102.555	301.142	17.197
	FDAARGOS_122	35703	Citrobacter amalonaticus	CP014015			SAMN03996265	1	1	53.7323	4904610	4904610	13420970	13170424	270.943	296216	296216	162.445	433.387	14.73
	FDAARGOS_123	470	Acinetobacter baumannii			LORJ00000000	SAMN03996270	3	1	39.0362	3990560	3864991	10581496	10396072	263.013	181014	181014	142.229	405.242	23.421
	FDAARGOS_124	1286	Staphylococcus simulans	CP014016			SAMN03996269	1	1	35.9502	2647550	2647552	12688290	12574892	479.575	177744	177744	272.636	752.212	13.705
	FDAARGOS_125	614	Serratia liquefaciens	CP014017			SAMN03996271	1	1	55.3312	5284740	5284740	14197442	13887970	265.078	242038	242038	168.495	433.572	22.346
	FDAARGOS_126	93218	Pandoraea apista	CP014018			SAMN03996272	1	1	62.6978	5326500	5326503	15219698	15132502	286.814	132842	132842	103.358	390.172	32.683
	FDAARGOS_127	573	Klebsiella pneumoniae			LORW00000000	SAMN03996268	3	1	57.2108	5594700	5424227	10111826	9937125	179.232	166706	166706	91.2463	270.478	24.04
	FDAARGOS_128	624	Shigella sonnei			LOSF00000000	SAMN03996274	2	1	51.0278	4994330	4909812	10168194	9259797	187.197	491100	491100	167.063	354.26	17.1
	FDAARGOS_129	106654	Acinetobacter nosocomialis	CP014019			SAMN03996318	1	1	38.7809	4002680	4002679	8934840	8783902	221.555	223250	223250	212.886	434.441	21
	FDAARGOS_130	1283	Staphylococcus haemolyticus			LOSE00000000	SAMN03996273	2	1	32.792	2695520	2657633	15210174	14937853	559.531	101899	101899	114.758	674.288	22.898
	FDAARGOS_131	1876769	Acinetobacter sp. FDAARGOS_131			LORV00000000	SAMN03996275	8	1	38.7181	4127630	3978782	9940660	9465627	231.518	214808	214808	174.661	406.179	21.459
	FDAARGOS_132	1117645	Elizabethkingia anophelis	CP014020			SAMN03996277	1	1	35.6835	3998390	3998386	10758794	10657820	269.154	94174	94174	99.4771	368.631	24.718
	FDAARGOS_133	85698	Achromobacter xylosoxidans			LOSD00000000	SAMN03996276	8	1	67.5742	6688020	6233405	7449544	7340566	110.819	182586	182586	94.345	205.164	26.029
	FDAARGOS_134	1117645	Elizabethkingia anophelis	CP014021			SAMN03996278	1	1	35.6835	3998380	3998385	11277762	11193950	282.698	76928	76928	64.8849	347.583	22.114
	FDAARGOS_135	1280	Staphylococcus aureus			LOSC00000000	SAMN03996279	6	1	32.728	3085150	2884359	12973652	12776801	418.175	149759	149759	171.91	590.084	16.714
	FDAARGOS_136	1290	Staphylococcus hominis	CP014107	CP014102, CP014103, CP014104,CP014105, CP014106, CP014108		SAMN03996281	7	1	31.5783	2268050	2217038	13603054	13263671	590.516	93611	93611	118.129	708.644	22.281
	FDAARGOS_137	29385	Staphylococcus saprophyticus	CP014057	CP014058		SAMN03996280	2	1	33.2183	2579170	2551249	11651926	11603961	454.301	43498	43498	62.2506	516.552	24.051
	FDAARGOS_138	1352	Enterococcus faecium			LORO00000000	SAMN03996282	8	1	37.6345	3248590	2866364	8732730	8396511	261.008	101915	101915	56.9185	317.926	28.918
	FDAARGOS_139	548	Klebsiella aerogenes	CP014748	CP014747		SAMN03996283	2	1	55.0532	5297800	5215793	14128498	13808355	263.183	321557	321557	190.555	453.738	19.65
	FDAARGOS_140	1280	Staphylococcus aureus	CP027101	CP027099,CP027100,CP027102		SAMN03996284	4	1	32.8107	2913280	2907116	11258486	10970899	380.27	60988	60988	67.7671	448.037	22.814
	FDAARGOS_141	28035	Staphylococcus lugdunensis	CP014022			SAMN03996285	1	1	33.8009	2571830	2571829	10365334	10086367	396.03	156813	156813	197.321	593.35	19.999
	FDAARGOS_142	562	Escherichia coli			LORP00000000	SAMN03996286	13	1	50.76	5683070	4805389	16474098	16164471	287.245	132791	132791	60.8485	348.094	21.11
	FDAARGOS_143	28035	Staphylococcus lugdunensis	CP014023			SAMN03996287	1	1	33.949	2613880	2613879	11345574	11261382	435.031	57205	57205	65.6245	500.656	21.54
	FDAARGOS_144	562	Escherichia coli	CP014111	CP014109, CP014110, CP014112		SAMN03996288	4	1	50.6718	5022150	4829687	10875792	10630840	213.725	248629	248629	158.106	371.832	19.454
	FDAARGOS_145	588	Providencia stuartii	CP014024			SAMN03996292	1	1	41.2518	4305110	4305109	13552022	13383693	313.92	271150	271150	167.469	481.389	21.439
	FDAARGOS_146	1702171	Streptococcus sp. FDAARGOS_146			LOSA00000000	SAMN03996291	1	1	38.0946	1930240	1930245	18577096	18495224	967.474	63465	63465	90.5497	1058.02	26.939
	FDAARGOS_147	85698	Achromobacter xylosoxidans	CP014060	CP014059		SAMN03996290	2	1	68.2657	6886960	6864988	11497722	11443032	167.761	246191	246191	113.854	281.615	24.57
	FDAARGOS_148	1283	Staphylococcus haemolyticus			LORN00000000	SAMN03996289	16	1	32.5631	2828330	1906789	14795874	14588216	520.789	96336	96336	85.1996	605.988	20.36
	FDAARGOS_149	1314	Streptococcus pyogenes	CP014027			SAMN03996295	1	1	38.5414	1839640	1839644	12390162	12337891	677.242	50540	50540	81.3336	758.575	25.567
	FDAARGOS_150	85698	Achromobacter xylosoxidans	CP014028			SAMN03996294	1	1	67.8431	6268750	6268754	13711664	13596538	219	222508	222508	113.89	332.89	22.682
	FDAARGOS_151	1292	Staphylococcus warneri			LORQ00000000	SAMN03996298	3	1	32.7418	2589810	2501222	14170492	13665908	532.856	102149	102149	151.038	683.894	19.238
	FDAARGOS_152	548	Klebsiella aerogenes	CP014029			SAMN03996296	1	1	55.0006	5317140	5317141	11056802	10801156	205.116	199882	199882	129.621	334.736	23.754
	FDAARGOS_153	1282	Staphylococcus epidermidis	CP014119	CP014116, CP014117, CP014118, CP014120		SAMN03996299	5	1	32.1494	2551960	2497739	9806466	9680242	383.033	80399	80399	85.9459	468.979	21.643
	FDAARGOS_154	287	Pseudomonas aeruginosa			LORM00000000	SAMN03996297	5	1	65.7872	6848310	6800405	7079304	6953251	102.516	246260	246260	125.627	228.143	21.78
	FDAARGOS_155	1896336	Citrobacter sp.	CP014030			SAMN03996300	1	1	51.9288	4727430	4727434	9786782	9695737	207.076	281613	281613	177.564	384.64	19.855
	FDAARGOS_156	573	Klebsiella pneumoniae	CP014123	CP014121, CP014122, CP014124, CP014125		SAMN03996301	5	1	57.1003	5550640	5264538	10185562	10101950	183.779	274101	274101	142.417	326.196	19.325
	FDAARGOS_157	1282	Staphylococcus epidermidis			LORL00000000	SAMN03996302	3	1	32.182	2597700	2541808	13413044	13178102	512.24	110300	110300	134.813	647.053	17.19
	FDAARGOS_158	546367	Hafnia paralvei	CP014031			SAMN03996303	1	1	48.2035	4513710	4513714	10381330	10298262	230.383	246082	246082	167.097	397.48	19.799
	FDAARGOS_159	1280	Staphylococcus aureus	CP014064	CP014063		SAMN03996304	2	1	32.821	2839180	2801196	13177372	12944076	460.346	78414	78414	109.831	570.176	20.486
	FDAARGOS_160	470934	Pantoea vagans	CP014129	CP014126, CP014127, CP014128		SAMN03996307	4	1	55.0622	4808860	4050121	13346430	13282788	278.894	209815	209815	128.008	406.902	24.205
	FDAARGOS_161	1290	Staphylococcus hominis	CP014132	CP014130, CP014131		SAMN03996306	3	1	32.1535	2515730	2485441	12125710	12051923	483.725	81798	81798	82.3301	566.055	18.74
	FDAARGOS_162	85698	Achromobacter xylosoxidans	CP014065	CP014066		SAMN03996305	2	1	67.5561	6565740	6547320	7651082	7588800	116.701	270070	270070	117.738	234.439	22.959
	FDAARGOS_163	1350	Enterococcus sp. FDAARGOS_163	CP014067	CP014068		SAMN03996308	2	1	42.3264	3821480	3733350	10139518	10069221	266.042	73112	73112	70.5224	336.564	25.024
	FDAARGOS_164	545	Citrobacter koseri			LORR00000000	SAMN03996311	13	1	53.643	4985230	3948405	11695408	11646528	235.904	169798	169798	88.1195	324.023	18.683
	FDAARGOS_165	35703	Citrobacter amalonaticus	CP014070	CP014069		SAMN03996309	2	1	53.121	5084040	5030678	12044806	11971268	237.757	287323	287323	176.052	413.808	19.345
	FDAARGOS_166	35703	Citrobacter amalonaticus			LORU00000000	SAMN03996310	1	1	53.2993	4934000	4934003	8459922	8400931	171.926	256271	256271	187.552	359.478	20.672
	FDAARGOS_167	303	Pseudomonas putida	CP014025			SAMN03996312	1	1	61.5912	4865090	4865091	9550400	9476761	196.696	264387	264387	166.58	363.276	16.77
	FDAARGOS_168	29385	Staphylococcus saprophyticus	CP014113	CP014114, CP014115		SAMN03996313	3	1	33.2055	2650140	2583619	14719770	14195125	540.808	105753	105753	133.275	674.083	19.07
	FDAARGOS_169	1280	Staphylococcus aureus			LORT00000000	SAMN03996293	3	1	32.7663	2901230	2897178	12362150	11888723	413.769	52512	52512	55.3224	469.091	22.844
	FDAARGOS_170	562	Escherichia coli FDAARGOS_170			LORS00000000	SAMN03996315	1	1	50.4391	5236230	5236233	8488170	8381853	161.665	287947	287947	158.966	320.632	18.602
	FDAARGOS_171	303	Pseudomonas putida	CP014062	CP014061		SAMN03996317	2	1	61.8328	5897270	5836684	34506054	34251280	586.558	250399	250399	139.487	726.046	23.744
	FDAARGOS_172	582	Morganella morganii	CP014026			SAMN03996316	1	1	50.99	3908040	3908044	15270638	15240354	393.852	298418	298418	232.843	626.696	13.33
	FDAARGOS_173	29388	Staphylococcus capitis			LORZ00000000	SAMN03996314	4	1	32.9575	2602550	1495377	14493296	14465262	561.354	31364	31364	36.5004	597.854	11.556
	FDAARGOS_174	774	Bartonella bacilliformis	CP014012			SAMN03996253	1	1	38.2409	1443410	1443410	14262160	14183469	992.408	62207	62207	158.913	1151.32	22.307
	FDAARGOS_175	283166	Bartonella henselae str. Houston-1			LRIJ00000000	SAMN03996256	2	1	38.2531	2014750	1979779	13339018	13263618	664.881	47742	47742	83.979	748.86	24.725
	FDAARGOS_176	518	Bordetella bronchiseptica	CP014013			SAMN03996258	1	1	68.0766	5339230	5339230	12039954	11945063	225.941	165377	165377	122.924	348.864	24.924
	FDAARGOS_177	519	Bordetella parapertussis			LRII00000000	SAMN03996248	1	1	68.0915	4800740	4800737	16696206	16535118	347.838	145249	145249	106.388	454.226	25.939
	FDAARGOS_178	568706	Bordetella pertussis 18323			LRIH00000000	SAMN03996251	4	1	67.6748	4136100	3304537	15062324	14910860	364.073	394486	394486	209.407	573.481	24.396
	FDAARGOS_179	520	Bordetella pertussis	CP014153			SAMN03996260	1	1	67.7111	4100860	4100859	14931692	14809341	364.665	514259	514259	237.49	602.156	23.4
	FDAARGOS_180	33945	Enterococcus avium			NBSM00000000	SAMN04327388	4	1	39.0846	4571440	3262354	15349268	15288494	337.749	134109	134109	70.9849	408.734	12.1976
	FDAARGOS_182	33945	Enterococcus avium			NBSL00000000	SAMN04327390	3	1	39.075	4537260	3127738	25816762	25388286	844.483	142330	142330	122.272	966.755	21.43
	FDAARGOS_183	33945	Enterococcus avium			PDXR00000000	SAMN04327391	2	1	39.0675	4574710	3297278	16188250	15533251	512.339	184220	184220	189.611	701.951	not reported at time of publication
	FDAARGOS_184	33945	Enterococcus avium	CP024590			SAMN04327392	3	1	38.6895	4913240	3722788	20506050	20032204	615.169	174200	174200	181.463	796.632	not reported at time of publication
	FDAARGOS_185	33945	Enterococcus avium			PDXQ00000000	SAMN04327393	2	1	39.1897	4507280	3224708	23856334	23225167	776.924	168389	168389	215.276	992.201	not reported at time of publication
	FDAARGOS_186	61647	Pluralibacter gergoviae	CP020388			SAMN05004741	1	1	58.9679	5407890	5407891	20950520	20659023	576.539	109443	109443	123.076	699.615	16.8115
	FDAARGOS_187	95486	Burkholderia cenocepacia			POVZ00000000	SAMN05004742	6	2	67.3612	7465330	3676905	12731282	12539844	169.637	196980	196980	73.0999	242.737	14.0287
	FDAARGOS_188	32009	Burkholderia gladioli pv. gladioli	CP022210, CP022213	CP022209, CP022211, CP022212		SAMN05004743	5	1	67.6227	8890830	4667683	13887960	13625022	154.699	113049	113049	58.2395	212.938	not reported at time of publication
	FDAARGOS_189	95486	Burkholderia cenocepacia			NBSO00000000	SAMN05004744	9	2	66.8698	8094400	3547507	14994312	14871855	185.509	262365	262365	113.869	299.378	12.9629
	FDAARGOS_190	1314	Streptococcus pyogenes			NBTO00000000	SAMN04875527	1	1	38.5502	1763880	1763879	23460652	23138499	1979.84	163663	163663	311.828	2291.67	26.9271
	FDAARGOS_191	670	Vibrio parahaemolyticus	CP020427, CP020428			SAMN04875528	2	1	45.3853	5173290	3295711	13551762	13390317	261.333	141528	141528	151.307	412.639	15.6746
	FDAARGOS_192	1839799	Streptococcus sp. FDAARGOS_192	CP020431.2	CP020429.2,CP020430.1		SAMN04875529	3	1	39.6102	2435470	2208027	17121034	16828949	1042.98	99326	99326	191.634	1234.61	15.1436
	FDAARGOS_194	69393	Pantoea sp. FDAARGOS_194			NWFM00000000	SAMN04875531	6	1	58.7572	4877110	4039592	14992680	14666352	303.689	180430	180430	145.037	448.726	13.7739
	FDAARGOS_195	520	Bordetella pertussis			NBTQ00000000	SAMN04875532	1	1	67.6869	4123500	4123505	16564638	16330941	399.912	484843	484843	220.102	620.014	16.9564
	FDAARGOS_196	139	Borreliella burgdorferi			NBTP00000000	SAMN04875533	12	1	28.4871	1340420	911226	14568214	14452830	1088.66	97397	97397	212.683	1301.35	15.5671
	FDAARGOS_197	1717	Corynebacterium diphtheriae	CP020410			SAMN04875534	1	1	53.4777	2489000	2489000	11128812	11012124	446.692	149431	149431	198.31	645.003	15.7717
	FDAARGOS_198	1117645	Elizabethkingia anophelis	CP023010			SAMN04875535	1	1	35.8184	4074210	4074206	14094984	14040696	348.048	176014	176014	157.587	505.635	17.69
	FDAARGOS_199	727	Haemophilus influenzae	CP020411			SAMN04875536	1	1	38.1402	1830600	1830602	12231248	12179771	671.93	37817	37817	92.0109	763.941	26.57
	FDAARGOS_200	28082	Legionella anisa			NBTX00000000	SAMN04875537	4	1	38.2563	4564420	4234341	17540728	17421051	385.39	227819	227819	142.739	528.129	22.79
	FDAARGOS_201	450	Legionella longbeachae	CP020412			SAMN04875538	1	1	37.064	4162730	4162732	18870132	18481059	448.282	270824	270824	226.884	675.166	14.69
	FDAARGOS_202	91891	Legionella pneumophila subsp. pneumophila			NBTW00000000	SAMN04875539	3	1	38.3919	3460520	3428047	10498482	10410448	303.755	67117	67117	68.7295	372.484	24.34
	FDAARGOS_203	44275	Leptospira interrogans serovar Copenhageni	CP020414	CP020413		SAMN04875540	2	1	35.0442	4630760	4280582	13113224	13035001	284.285	184231	184231	111.641	395.926	15.357
	FDAARGOS_204	485	Neisseria gonorrhoeae	CP020415			SAMN04875541	1	1	52.4542	2212450	2212454	14104990	13715799	625.981	175979	175979	289.342	915.323	13.9046
	FDAARGOS_205	485	Neisseria gonorrhoeae	CP020418	CP020416, CP020417		SAMN04875542	3	1	52.2652	2278950	2232444	10934304	10590493	447.283	191976	191976	232.868	680.15	16.8077
	FDAARGOS_206	485	Neisseria gonorrhoeae			NBTV00000000	SAMN04875543	2	1	52.3771	2229110	2217549	20430424	20301812	919.569	172254	172254	280.474	1200.04	21.54
	FDAARGOS_207	485	Neisseria gonorrhoeae	CP020419			SAMN04875544	1	1	52.3652	2189300	2189300	14768158	13973161	644.43	200603	200603	348.688	993.118	12.9797
	FDAARGOS_208	487	Neisseria meningitidis			NBTU00000000	SAMN04875545	1	1	51.6387	2223990	2223991	25896842	25772428	1170.17	146357	146357	179.919	1350.09	14.9819
	FDAARGOS_209	487	Neisseria meningitidis	CP020420			SAMN04875546	1	1	51.8866	2181230	2181232	13814390	11387508	527.019	89591	89591	113.618	640.637	16.4152
	FDAARGOS_210	487	Neisseria meningitidis	CP020421			SAMN04875547	1	1	51.523	2273280	2273276	12323122	10631567	472.157	188048	188048	245.468	717.625	23.81
	FDAARGOS_211	487	Neisseria meningitidis	CP020422			SAMN04875548	1	1	51.4323	2305800	2305805	17081024	16981767	743.639	137747	137747	177.587	921.227	16.6619
	FDAARGOS_212	487	Neisseria meningitidis	CP020423			SAMN04875549	1	1	51.5015	2244890	2244886	13226444	13171134	592.478	216923	216923	332.317	924.794	15.8174
	FDAARGOS_213	480	Moraxella catarrhalis	CP020400			SAMN04875550	1	1	41.5865	1907980	1907985	12213818	12095222	640.079	141880	141880	360.857	1000.94	13.8642
	FDAARGOS_214	487	Neisseria meningitidis	CP020401			SAMN04875551	1	1	51.0506	2397460	2397461	10724302	10630874	447.778	196053	196053	264.487	712.264	22.34
	FDAARGOS_215	487	Neisseria meningitidis	CP020402			SAMN04875552	1	1	51.4324	2305820	2305818	22861142	22770019	997.317	164103	164103	204.79	1202.11	16.5294
	FDAARGOS_216	747	Pasteurella multocida	CP020403			SAMN04875553	1	1	40.4342	2295190	2295191	36246742	35568494	1565.1	107790	107790	190.407	1755.51	25.55
	FDAARGOS_217	747	Pasteurella multocida			NBTI00000000	SAMN04875554	7	1	40.5138	2438460	2039328	11393492	11303063	468.086	133267	133267	158.385	626.471	15.6046
	FDAARGOS_218	747	Pasteurella multocida	CP020405	CP020404		SAMN04875555	2	1	40.3631	2335520	2331774	10650634	10565381	456.794	115711	115711	215.185	671.979	16.0373
	FDAARGOS_219	747	Pasteurella multocida			NBTH00000000	SAMN04875556	13	1	40.4065	2513860	1950520	12683564	12613504	506.755	156705	156705	177.723	684.477	11.8678
	FDAARGOS_220	747	Pasteurella multocida			NBTG00000000	SAMN04875557	2	1	40.4264	2387510	2368391	13743084	13435030	568.265	164274	164274	245.09	813.355	12.0253
	FDAARGOS_221	56811	Psychrobacter sp. FDAARGOS_221			NWFK00000000	SAMN04875558	1	1	42.643	3161000	3160997	17052924	16879275	539.229	127222	127222	150.768	689.997	23.17
	FDAARGOS_222	28035	Staphylococcus lugdunensis	CP020406			SAMN04875559	1	1	33.8485	2540320	2540323	15709620	15578360	619.217	115523	115523	282.437	901.654	15.7482
	FDAARGOS_223	666	Vibrio cholerae	CP020408.2, CP020407.2			SAMN04875560	2	1	47.4916	4042270	2969957	40541494	40170870	1003.39	155139	155139	125.09	1128.48	15.4328
	FDAARGOS_224	630	Yersinia enterocolitica			NBTF00000000	SAMN04875561	24	2	47.2824	5206030	1811629	11793690	11711852	227.161	196020	196020	112.274	339.434	13.552
	FDAARGOS_225	630	Yersinia enterocolitica			NBTE00000000	SAMN04875562	4	1	47.2955	4615920	3944295	57853224	57336806	1253.74	113710	113710	83.2478	1336.99	22.59
	FDAARGOS_226	630	Yersinia enterocolitica			NBTD00000000	SAMN04875563	1	1	47.293	4528900	4528896	10468076	10389236	231.653	151379	151379	126.952	358.605	20.36
	FDAARGOS_227	630	Yersinia enterocolitica			NBTC00000000	SAMN04875564	2	1	47.4685	5073750	4835141	24867826	24714976	491.883	161425	161425	142.079	633.962	14.0023
	FDAARGOS_228	1839800	Yersinia sp. FDAARGOS_228	CP020409			SAMN04875565	1	1	47.5237	4963040	4963041	11004118	10881148	221.401	121977	121977	116.474	337.875	16.5907
	FDAARGOS_229	1319	Streptococcus sp. 'group B'	CP020432			SAMN04875566	1	1	35.6177	2178260	2178261	20531698	20237885	1402.3	94448	94448	247.884	1650.19	17.4962
	FDAARGOS_230	546367	Hafnia paralvei			NWFL00000000	SAMN04875567	7	1	48.0307	4914490	4734625	14129128	13936311	286.346	167936	167936	95.4653	381.812	12.0166
	FDAARGOS_231	548	Klebsiella aerogenes			POVY00000000	SAMN04875568	8	1	54.9277	5445720	2823763	10053576	9903958	183.644	126804	126804	50.651	234.295	13.9777
	FDAARGOS_232	69218	Enterobacter cancerogenus			POWA00000000	SAMN04875569	7	1	55.3289	5179590	4999358	11069110	10929433	213.096	105731	105731	75.7927	288.889	13.6708
	FDAARGOS_233	1338	Streptococcus intermedius	CP020433.2			SAMN04875570	1	1	37.6606	1914010	1914006	21903416	21396463	1687.07	113970	113970	353.483	2040.55	18.3295
	FDAARGOS_234	1354	Enterococcus hirae	CP023011			SAMN04875571	1	1	36.9873	2845650	2845651	20931792	20507942	1087.79	96899	96899	203.662	1291.45	26.47
	FDAARGOS_235	1839798	Bacillus sp. FDAARGOS_235	CP020437	CP020434, CP020435, CP020436		SAMN04875572	4	1	35.2812	5608390	5287334	11116512	10962361	197.382	120952	120952	89.147	286.529	14.0111
	FDAARGOS_236	57975	Burkholderia thailandensis			NBSS00000000	SAMN05004745	2	1	67.5993	6747470	3832702	15673922	15547511	232.646	170201	170201	86.2109	318.857	17.3751
	FDAARGOS_237	57975	Burkholderia thailandensis	CP020389, CP020390			SAMN05004746	2	1	67.657	6672660	3819682	17883740	17731614	268.311	294507	294507	171.974	440.286	13.8587
	FDAARGOS_238	57975	Burkholderia thailandensis	CP020391, CP020392			SAMN05004747	2	1	67.7836	6768650	3827799	15109854	14954071	223.057	133513	133513	62.6509	285.708	12.8899
	FDAARGOS_239	60552	Burkholderia vietnamiensis	CP020394, CP020395, CP020396	CP020393		SAMN05004748	4	2	66.8286	6930010	3317190	16710990	16541644	241.006	109006	109006	73.1107	314.116	22.74
	FDAARGOS_240	57975	Burkholderia thailandensis			NBSR00000000	SAMN05004749	3	1	67.5821	6842720	3844834	15531576	15414468	227.442	114729	114729	85.6763	313.119	24.26
	FDAARGOS_241	57975	Burkholderia thailandensis	CP022214,CP022215			SAMN05004750	2	1	67.6684	6680290	3860260	256293	253999	3.83631	107520	107520	79.8853	83.7216	not reported at time of publication
	FDAARGOS_242	57975	Burkholderia thailandensis	CP022216,CP022217			SAMN05004751	2	1	67.691	6652000	3800499	15066442	14958992	227.008	96377	96377	70.1258	297.134	not reported at time of publication
	FDAARGOS_243	57975	Burkholderia thailandensis			NBSQ00000000	SAMN05004752	2	1	67.474	7004140	4106458	17763216	17645318	254.394	175508	175508	131.137	385.531	14.2986
	FDAARGOS_244	57975	Burkholderia thailandensis			NBSP00000000	SAMN05004753	2	1	67.6748	6706700	3835093	14368302	14241161	214.416	53750	53750	43.4057	257.821	13.2826
	FDAARGOS_245	134537	Paraburkholderia fungorum			NBSN00000000	SAMN05004754	7	1	61.8072	9009340	4659412	17131718	16988617	190.383	148681	148681	46.0998	236.483	13.2552
	FDAARGOS_246	87883	Burkholderia multivorans	CP020397, CP020399	CP020398		SAMN05004755	3	1	67.2419	6322820	3428363	13522182	13387346	213.775	171301	171301	108.541	322.316	12.0307
	FDAARGOS_247	263	Francisella tularensis			NBTB00000000	SAMN04875573	2	1	32.2793	1927600	1888000	21230270	21141843	1107.36	182207	182207	374.026	1481.39	17.229
	FDAARGOS_248	732	Aggregatibacter aphrophilus			NBTN00000000	SAMN04875574	5	1	42.2404	2406780	1592227	11408494	10983298	460.859	190395	190395	257.695	718.554	8.77
	FDAARGOS_249	1377	Aerococcus viridans			NBTM00000000	SAMN04875575	1	1	39.5698	2003760	2003760	20731538	20466567	1541.69	182770	182770	335.155	1876.85	15.25
	FDAARGOS_250	28090	Acinetobacter lwoffii	CP020438	CP020439		SAMN04875576	6	1	65.6233	5349240	5057249	11302444	10475671	197.768	143187	143187	126.355	324.123	not reported at time of publication
	FDAARGOS_251	1335	Streptococcus equinus	CP020438.2	CP020439.2		SAMN04875577	2	1	39.311	2311350	2074802	25888966	25541065	1667.74	139786	139786	336.499	2004.24	16.0009
	FDAARGOS_252	147645	Paracoccus yeei	CP020442	CP020440, CP020441, CP020443, CP020444, CP020445, CP020446, CP020447		SAMN04875578	8	1	67.0575	4829340	3621923	15146236	13482609	281.907	151895	151895	162.86	444.767	11.7203
	FDAARGOS_253	57706	Citrobacter braakii	CP020448			SAMN04875579	1	1	52.0266	5244290	5244290	770444	757071	14.579	181870	181870	139.974	154.553	18.43
	FDAARGOS_254	1311	Streptococcus agalactiae	CP020449			SAMN04875580	1	1	35.7486	2218700	2218698	18041262	17290053	1176.21	177416	177416	340.669	1516.88	23.9
	FDAARGOS_255	85698	Achromobacter xylosoxidans			NBTL00000000	SAMN04875581	1	1	67.5514	6743850	6743846	10320660	9985999	149.541	168973	168973	107.874	257.415	15.8471
	FDAARGOS_256	1306	Streptococcus sp. FDAARGOS_256			NTGM00000000	SAMN04875582	2	1	41.478	1995180	1981948	22204850	21876417	1654.82	86863	86863	156.555	1811.38	27.33
	FDAARGOS_257	1302	Streptococcus gordonii	CP020450			SAMN04875583	1	1	40.416	2222710	2222706	14932084	14747773	1001.48	114692	114692	233.316	1234.8	24.23
	FDAARGOS_258	1309	Streptococcus mutans			NBTK00000000	SAMN04875584	1	1	36.7404	2144120	2144124	28909006	28415108	2000.32	83374	83374	243.802	2244.12	24.22
	FDAARGOS_259	1304	Streptococcus salivarius	CP020451			SAMN04875585	1	1	40.1356	2259320	2259318	24616282	24308956	1624.01	146299	146299	336.498	1960.51	24.94
	FDAARGOS_260	490	Neisseria sicca	CP020452			SAMN04875586	1	1	50.9495	2783940	2783943	11515110	11221314	407.033	230373	230373	194.711	601.744	16.0444
	FDAARGOS_261	747	Pasteurella multocida			NBTJ00000000	SAMN04875587	3	1	40.3252	2465190	2419455	12155132	11826212	484.468	158132	158132	274.007	758.475	11.3193
	FDAARGOS_262	32022	Campylobacter jejuni subsp. jejuni	CP022076			SAMN04875588	1	1	30.2229	1768430	1768428	11213416	11161003	637.392	135158	135158	497.669	1135.06	23.91
	FDAARGOS_263	32022	Campylobacter jejuni subsp. jejuni	CP022077.1			SAMN04875589	1	1	30.5483	1641470	1641468	15393600	15345152	944.064	127593	127593	509.686	1453.75	17.2353
	FDAARGOS_264	32022	Campylobacter jejuni subsp. jejuni			NBTT00000000	SAMN04875590	2	1	30.531	1806440	1753287	15839984	15753558	880.724	116927	116927	412.301	1293.03	23.86
	FDAARGOS_265	32022	Campylobacter jejuni subsp. jejuni	CP022079.1	CP022078.1		SAMN04875591	2	1	30.4792	1696130	1649384	14496146	14434053	859.436	75135	75135	336.128	1195.56	17.0922
	FDAARGOS_266	32022	Campylobacter jejuni subsp. jejuni	CP022080.1			SAMN04875592	1	1	30.5515	1620460	1620455	18210614	18173844	1132.67	137983	137983	542.455	1675.12	25.73
	FDAARGOS_267	1496	Clostridioides difficile	CP020424	CP020425, CP020426		SAMN04875593	3	1	28.6993	4286150	4109635	15967726	15920325	375.103	128896	128896	155.784	530.887	16.1751
	FDAARGOS_268	1496	Clostridioides difficile			NBTS00000000	SAMN04875594	2	1	29.0814	4343230	4324278	13190786	12970700	301.581	149504	149504	174.373	475.954	23.38
	FDAARGOS_269	1496	Clostridioides difficile			NBTR00000000	SAMN04875595	3	1	28.6222	4263850	4136911	12879460	12553795	297.115	153166	153166	179.945	477.06	13.838
	FDAARGOS_270	186538	Zaire ebolavirus	KT013254			SAMN03611814	1	1	41.1563	18957	18957	5736980	1536795	12142.8	not applicable	not applicable	not applicable	12142.8	not applicable
	FDAARGOS_271	186538	Zaire ebolavirus	KT013255			SAMN03611815	1	1	41.1594	18958	18958	11081504	2417369	13212.7	not applicable	not applicable	not applicable	13212.7	not applicable
	FDAARGOS_272	186538	Zaire ebolavirus	KT013256			SAMN03611816	1	1	41.1805	18958	18958	6236980	1236321	9332.33	not applicable	not applicable	not applicable	9332.33	not applicable
	FDAARGOS_273	186538	Zaire ebolavirus	KT013257			SAMN03611817	1	1	41.1805	18958	18958	6017166	1480333	11487.9	not applicable	not applicable	not applicable	11487.9	not applicable
	FDAARGOS_274	186538	Zaire ebolavirus	KT013258			SAMN03611818	1	1	41.1858	18958	18958	6648616	1655388	12011.8	not applicable	not applicable	not applicable	12011.8	not applicable
	FDAARGOS_275	186538	Zaire ebolavirus	KT013259			SAMN03611819	1	1	41.1858	18958	18958	6479114	1686426	12233.6	not applicable	not applicable	not applicable	12233.6	not applicable
	FDAARGOS_276	186538	Zaire ebolavirus	MG572229			SAMN05364088	1	1	41.2214	18602	18602	729974	724910	5150	not applicable	not applicable	not applicable	5150	not applicable
	FDAARGOS_277	186538	Zaire ebolavirus	MG572230			SAMN05364089	1	1	41.1908	18912	18912	344710	341651	3772.77	not applicable	not applicable	not applicable	3772.77	not applicable
	FDAARGOS_278	186538	Zaire ebolavirus	MG572231			SAMN05364090	1	1	41.1961	18912	18912	1954326	1932867	5519.76	not applicable	not applicable	not applicable	5519.76	not applicable
	FDAARGOS_279	186538	Zaire ebolavirus	MG572232			SAMN05364091	1	1	41.1541	18958	18958	9489994	5237446	14162.6	not applicable	not applicable	not applicable	14162.6	not applicable
	FDAARGOS_280	186538	Zaire ebolavirus	MG572233			SAMN05364092	1	1	41.1721	18957	18957	8667700	4743999	14040.8	not applicable	not applicable	not applicable	14040.8	not applicable
	FDAARGOS_281	186538	Zaire ebolavirus	MG572234			SAMN05364093	1	1	41.1827	18957	18957	7932542	4621407	13955.8	not applicable	not applicable	not applicable	13955.8	not applicable
	FDAARGOS_282	186538	Zaire ebolavirus	MG572235			SAMN05364094	1	1	41.1088	18957	18957	38428116	26871275	14118.8	not applicable	not applicable	not applicable	14118.8	not applicable
	FDAARGOS_283	575	Raoultella planticola			NJFW00000000	SAMN06173296	4	1	55.6148	5833860	5503417	33963602	33595123	581.466	186071	186071	90.871	672.337	13.6751
	FDAARGOS_284	584	Proteus mirabilis			NJFA00000000	SAMN06173297	1	1	38.0738	4155560	4155562	16620114	16460817	399.892	161258	161258	197.861	597.753	14.3338
	FDAARGOS_285	1296	Staphylococcus sciuri	CP022046	CP022047		SAMN06173298	2	1	32.531	2853820	2764040	150548966	149710849	7370.98	151501	151501	244.748	7615.73	21.62
	FDAARGOS_286	158836	Enterobacter hormaechei			NJEZ00000000	SAMN06173299	2	1	56.0134	5101120	5022032	10929478	10848507	214.735	184301	184301	156.964	371.699	11.7375
	FDAARGOS_287	545	Citrobacter koseri	CP022073	CP022075		SAMN06173300	2	1	53.761	4934660	4925369	17480194	17297736	529.198	132692	132692	137.847	667.045	16.0711
	FDAARGOS_288	170573	Staphylococcus pettenkoferi	CP022096			SAMN06173301	1	1	38.9163	2502360	2502360	17621874	17479127	1054.54	151279	151279	318.958	1373.5	24.1
	FDAARGOS_289	41276	Brevundimonas vesicularis	CP022048			SAMN06173302	1	1	66.0679	3345530	3345527	20550086	20247955	913.454	163313	163313	233.076	1146.53	15.2041
	FDAARGOS_290	57706	Citrobacter braakii	CP022049			SAMN06173303	1	1	52.1935	4834770	4834774	16284830	15947896	497.843	118271	118271	133.559	631.402	26.43
	FDAARGOS_291	588	Providencia stuartii	CP027398			SAMN06173304	1	1	41.4491	4394490	4394489	13394524	12980917	445.939	172729	172729	179.073	625.013	15.34
	FDAARGOS_292	1045010	Escherichia coli O157			NJEX00000000	SAMN06173305	2	1	50.4767	5565690	5472948	23713012	23215984	629.58	70224	70224	83.1104	712.69	18.2425
	FDAARGOS_293	1045010	Escherichia coli O157	CP022050	CP022051,CP022052		SAMN06173306	3	1	50.481	5686680	5548751	21192170	20904428	554.874	82180	82180	90.9884	645.863	17.6649
	FDAARGOS_294	588	Providencia stuartii			NJEY00000000	SAMN06173307	2	1	41.4486	4492090	4462431	22873672	22545528	757.463	101922	101922	104.24	861.703	17.2701
	FDAARGOS_295	32021	Campylobacter jejuni subsp. doylei	CP027403			SAMN06173308	1	1	30.5715	1845050	1845051	12013828	11960584	654.663	55074	55074	144.623	799.287	25.18
	FDAARGOS_296	2702	Gardnerella vaginalis			NJFH00000000	SAMN06173309	2	1	41.2999	1770980	1750745	11155096	10792350	615.4	208870	208870	515.32	1130.72	17.6173
	FDAARGOS_297	730	[Haemophilus] ducreyi	CP022037			SAMN06173310	1	1	38.2183	1701310	1701311	10418670	10249176	608.357	100185	100185	311.263	919.619	13.0864
	FDAARGOS_298	210	Helicobacter pylori	CP028325			SAMN06173311	2	1	38.7697	1708900	1680765	11359021	11183825	660.869	144304	144304	431.005	1091.87	24.67
	FDAARGOS_299	210	Helicobacter pylori			NJFC00000000	SAMN06173312	3	1	38.911	1818370	1722991	12273960	12063141	669.541	151281	151281	502.42	1171.96	24
	FDAARGOS_300	210	Helicobacter pylori	CP027404			SAMN06173313	1	1	39.1825	1645740	1645738	11275064	11124344	682.609	150727	150727	533.867	1216.48	16.4411
	FDAARGOS_301	43674	Jonesia denitrificans	CP022038			SAMN06173314	1	1	58.4032	2788800	2788798	10939236	10464886	378.964	159663	159663	336.741	715.705	25.94
	FDAARGOS_302	72000	Kocuria rhizophila	CP022039			SAMN06173315	1	1	71.1642	2697800	2697803	10905942	10296015	385.401	140466	140466	311.879	697.28	14.4
	FDAARGOS_303	2052	Mobiluncus mulieris			NJFD00000000	SAMN06173316	5	1	55.16	2662730	2490899	11352794	10077455	382.182	94069	94069	203.511	585.693	23.17
	FDAARGOS_304	480	Moraxella catarrhalis	CP027405			SAMN06173317	1	1	41.4967	1941980	1941980	12909640	12606871	655.505	68614	68614	169.621	825.126	16.7255
	FDAARGOS_305	1770	Mycobacterium avium subsp. paratuberculosis	CP022095			SAMN06173318	1	1	69.2963	4832480	4832477	10718968	10369047	216.691	118546	118546	166.301	382.992	17.7354
	FDAARGOS_306	28132	Prevotella melaninogenica	CP022040,CP022041			SAMN06173319	2	1	40.984	3168110	1796339	11917334	11150217	355.377	128675	128675	193.975	549.352	17.9634
	FDAARGOS_307	380021	Pseudomonas protegens	CP022097			SAMN06173320	1	1	63.3049	7075820	7075815	12510544	11948714	170.534	114692	114692	98.8639	269.398	17.369
	FDAARGOS_308	330922	Psychrobacter cryohalolentis	CP022043	CP022042		SAMN06173321	2	1	42.2465	3108640	3067424	11442182	9656514	313.708	103707	103707	208.125	521.834	27.39
	FDAARGOS_309	2434	Roseobacter denitrificans	CP027407	CP027406,CP027408		SAMN06173322	3	1	58.8992	4308790	4133061	12033258	11064951	259.335	109911	109911	149.872	409.207	25.54
	FDAARGOS_310	34105	Streptobacillus moniliformis	CP027400	CP027399		SAMN06173323	2	1	26.2563	1685930	1675227	10544884	10187760	609.424	97758	97758	278.041	887.465	19.2624
	FDAARGOS_311	5061	Aspergillus niger			NKJJ00000000	SAMN06173324	25	6	49.6	35796027	5003481	24503711	24350419	18.579	192106	192106	121.974	143.521	13.33
	FDAARGOS_312	28901	Salmonella enterica	CP022062	CP022060, CP022061, CP022063, CP022064, CP022065		SAMN06173325	6	1	52.0021	5213250	4862621	9159700	9023137	174.751	165327	165327	113.084	287.835	22.57
	FDAARGOS_313	28901	Salmonella enterica	CP022069	CP022066,CP022067,CP022068		SAMN06173326	4	1	52.1155	4944230	4916780	12429322	12303289	251.263	197164	197164	161.078	412.341	13.0066
	FDAARGOS_314	28901	Salmonella enterica			NJEW00000000	SAMN06173327	5	1	51.9299	4908090	4825191	9338352	8922825	183.577	174982	174982	142.827	326.404	25.9207
	FDAARGOS_315	28901	Salmonella enterica			NJFG00000000	SAMN06173328	4	1	52.1835	5026850	4749829	11135842	11079132	222.542	170801	170801	114.887	337.429	24.6206
	FDAARGOS_316	28901	Salmonella enterica			NJFF00000000	SAMN06173329	2	1	52.175	4747010	4743032	10892182	10849863	230.8	174905	174905	145.206	376.006	23.5236
	FDAARGOS_317	90371	Salmonella enterica subsp. enterica serovar Typhimurium	CP027410	CP027409		SAMN06173330	2	1	52.1602	5192860	4972718	12195808	12035183	234.03	176638	176638	134.53	368.561	24.4046
	FDAARGOS_318	28901	Salmonella enterica			NJFE00000000	SAMN06173331	2	1	52.1238	5091710	5022901	12048586	11994955	237.874	168829	168829	129.642	367.515	24.3843
	FDAARGOS_319	28901	Salmonella enterica	CP027412	CP027411		SAMN06173332	2	1	51.8872	5008760	4776422	11400130	11232535	226.444	146961	146961	132.143	358.587	14.0335
	FDAARGOS_320	90371	Salmonella enterica subsp. enterica serovar Typhimurium	CP027414	CP027413,CP027415,CP027416		SAMN06173333	4	1	52.1702	5037060	4822237	8974842	8860780	177.626	165547	165547	135.093	312.719	12.7457
	FDAARGOS_321	90371	Salmonella enterica subsp. enterica serovar Typhimurium	CP022070	CP022071,CP022072		SAMN06173334	3	1	52.1438	5020120	4883961	11274088	11225659	225.762	165974	165974	138.933	364.696	24.12
	FDAARGOS_322	1351	Enterococcus faecalis			NJFB00000000	SAMN06173335	2	1	37.1965	3202890	3134116	13032782	12999575	409.84	137808	137808	254.003	663.843	25.7
	FDAARGOS_323	1352	Enterococcus faecium	CP027402	CP027401		SAMN06173336	2	1	38.1259	2710420	2550968	11837890	11696321	435.751	165261	165261	286.702	722.453	17.6004
	FDAARGOS_324	1351	Enterococcus faecalis	CP028285	CP028283,CP028284,CP028286		SAMN06173337	6	1	37.3203	3201700	2927284	12422064	12380611	390.375	153815	153815	254.047	644.422	15.6027
	FDAARGOS_325	40324	Stenotrophomonas maltophilia	CP022053			SAMN06173338	2	1	66.2607	4873090	4851139	8995252	8960307	185.652	151188	151188	158.015	343.667	15.018
	FDAARGOS_326	1352	Enterococcus faecium			POVW00000000	SAMN06173339	7	1	37.7257	3272760	2932340	11964774	11553879	356.47	196752	196752	243.56	600.03	22.33
	FDAARGOS_327	548	Klebsiella aerogenes	CP031756	CP031757, CP031758		SAMN06173340	1	1	54.9511	5387690	5387689	8478604	8200835	153.696	123655	123655	137.772	291.468	15.7
	FDAARGOS_328	38289	Corynebacterium jeikeium	CP022054			SAMN06173341	1	1	58.6483	2650790	2650792	11771150	11020708	419.801	140259	140259	293.416	713.217	22.86
	FDAARGOS_329	90245	Oligella urethralis	CP027417			SAMN06173342	1	1	46.0815	2511320	2511315	12033552	11993782	482.279	176761	176761	309.989	792.268	16.56
	FDAARGOS_330	587	Providencia rettgeri	CP027418			SAMN06173343	1	1	40.1448	4518600	4518601	10111858	9715868	217.127	156098	156098	167.494	384.621	15.0369
	FDAARGOS_331	1352	Enterococcus faecium			POVX00000000	SAMN06173344	5	1	37.9087	2976830	2719511	11326754	10114013	341.9	216473	216473	205.791	547.691	15.2495
	FDAARGOS_332	1352	Enterococcus faecium			NJFI00000000	SAMN06173345	8	1	37.6499	3318900	2922694	11791318	10877060	330.91	199235	199235	136.923	467.833	15.1529
	FDAARGOS_333	1930558	Micrococcus sp. FDAARGOS_333			NJFJ00000000	SAMN06173346	1	1	71.1287	2837480	2837475	12815570	12513874	665.68	135161	135161	270.625	936.304	21.77
	FDAARGOS_334	29382	Staphylococcus cohnii	CP027422	CP027419,CP027420,CP027421,CP027423,CP027424		SAMN06173347	6	1	32.5884	2661280	2557319	13313516	13107588	482.387	154852	154852	233.188	715.575	14.3397
	FDAARGOS_335	571	Klebsiella oxytoca	CP027426	CP027425		SAMN06173348	2	1	55.0829	6049820	5853942	11473676	11426750	190.721	98193	98193	65.1454	255.867	15.9488
	FDAARGOS_336	29385	Staphylococcus saprophyticus	CP022056	CP022055, CP022057		SAMN06173349	3	1	33.1107	2635780	2578483	11928686	11585361	443.577	134796	134796	187.534	631.111	16.0058
	FDAARGOS_337	253	Chryseobacterium indologenes	CP022058			SAMN06173350	1	1	37.213	5119390	5119391	13625814	13510795	266.505	122325	122325	114.669	381.174	16.5698
	FDAARGOS_338	1351	Enterococcus faecalis	CP022059			SAMN06173351	1	1	37.5691	2861020	2861022	11391118	11356858	400.819	194832	194832	270.2	671.02	26.32
	FDAARGOS_339	1351	Enterococcus faecalis			NJFK00000000	SAMN06173352	3	1	37.2201	3129470	2947314	11775292	11707104	377.741	131680	131680	148.431	526.172	17.3041
	FDAARGOS_340	287	Pseudomonas aeruginosa			NJFL00000000	SAMN06173353	2	1	65.7633	6900230	6680139	9985606	9949726	145.607	136087	136087	65.2023	210.81	14.0533
	FDAARGOS_341	1392	Bacillus anthracis	CP022044	CP022045		SAMN06173354	2	1	35.2837	5410440	5228806	12353484	12235387	341.397	158909	158909	124.555	465.952	14.7389
	FDAARGOS_342	633	Yersinia pseudotuberculosis	CP031780			SAMN06173355	1	1	47.4669	4904150	4904148	15259848	15147339	466.134	177493	177493	131.503	597.637	15.06
	FDAARGOS_343	1397	Bacillus circulans			RIBP00000000	SAMN06173356	4	1	37.8394	5459200	3818450	16049356	15535270	429.589	168439	168439	152.121	581.71	not reported at time of publication
	FDAARGOS_344	823	Parabacteroides distasonis			NJFM00000000	SAMN06173357	7	1	45.0398	4963960	4814045	24105156	23584986	717.221	183375	183375	165.994	883.216	14.2107
	FDAARGOS_345	292	Burkholderia cepacia	CP022082,CP022083,CP022084	CP022081		SAMN06173358	4	2	66.6016	8569850	3779906	13982746	13622342	239.959	146405	146405	93.3679	333.327	14.4144
	FDAARGOS_346	337	Burkholderia glumae			NJFN00000000	SAMN06173359	4	1	68.1419	6874300	3689855	14925236	14490988	318.237	192673	192673	121.89	440.127	15.0937
	FDAARGOS_347	1351	Enterococcus faecalis			NJFO00000000	SAMN06173360	4	1	37.2112	3175460	3018543	10939872	10527291	218.219	152018	152018	165.213	389.621	15.839
	FDAARGOS_348	1038927	Escherichia coli O104:H4	CP022086	CP022085,CP022087		SAMN06173361	3	1	50.5857	5442450	5256950	16509926	15852567	439.676	174960	174960	166.501	606.178	18.1566
	FDAARGOS_349	1038927	Escherichia coli O104:H4	CP027394	CP027392,CP027393,CP027395,CP027396		SAMN06173362	5	1	50.6401	5501140	5277316	12160434	11799427	323.781	182278	182278	161.639	485.42	13.6272
	FDAARGOS_350	569	Hafnia alvei			NJFP00000000	SAMN06173363	3	1	48.5078	4973740	4795282	13948846	13162637	399.019	156746	156746	161.134	560.154	16.6999
	FDAARGOS_351	1639	Listeria monocytogenes			NJFQ00000000	SAMN06173364	5	1	38.0229	3048500	2983238	17153480	15993998	791.937	158568	158568	240.789	1032.73	14.81
	FDAARGOS_352	37326	Nocardia brasiliensis	CP022088			SAMN06173365	1	1	68.2385	8935510	8935513	11705244	11446361	193.387	167895	167895	84.9556	278.343	14.521
	FDAARGOS_353	618	Serratia odorifera			NJFR00000000	SAMN06173366	6	1	56.0597	5527430	5308449	22340424	21745915	593.662	308788	308788	286.212	879.874	23.68
	FDAARGOS_354	1930557	Shewanella sp. FDAARGOS_354	CP022089	CP022090		SAMN06173367	2	1	46.3433	5069980	5031863	23057034	22659717	674.604	203051	203051	161.92	836.524	17.0634
	FDAARGOS_355	29385	Staphylococcus saprophyticus	CP022093	CP022091,CP022092,CP022094		SAMN06173368	4	1	33.1424	2639180	2516540	34656496	33932867	1940.57	68687	68687	153.798	2094.36	18.7877
	FDAARGOS_356	1280	Staphylococcus aureus			NJFS00000000	SAMN06173369	5	1	32.8494	2994280	2862574	22657106	22099898	1113.81	177980	177980	281.401	1395.21	14.4489
	FDAARGOS_357	630	Yersinia enterocolitica			NJFX00000000	SAMN06173370	1	1	47.0814	4804410	4804411	10737860	10327180	323.188	126533	126533	163.534	486.722	25.23
	FDAARGOS_358	631	Yersinia intermedia	CP027397			SAMN06173371	1	1	47.5125	4960650	4960650	25404788	24920633	758.295	147564	147564	169.325	927.62	23.63
	FDAARGOS_359	1280	Staphylococcus aureus			PDDS00000000	SAMN07312405	3	1	32.8921	2850880	2800059	29511932	28376600	1501.92	160669	160669	271.657	1773.58	14.95
	FDAARGOS_360	5661	Leishmania donovani			RHLD00000000	SAMN07312504	71	25	59.7644	34011430	1991516	22982912	21745915	225.32	162712	162712	142.915	456.416	not applicable
	FDAARGOS_361	5661	Leishmania donovani			RHLC00000000	SAMN07312505	56	18	59.7093	33443056	2560026	34612496	33482817	387.046	168143	168143	182.417	541.185	not applicable
	FDAARGOS_362	2018065	Roseomonas sp. FDAARGOS_362	CP024588	CP024584,CP024585,CP024582,CP024583,CP024587,CP024586,CP024589		SAMN07312406	8	1	70.3251	5174210	4180106	10604506	10524622	205.39	223996	223996	141.855	347.246	15.25
	FDAARGOS_363	548	Klebsiella aerogenes	CP023963			SAMN07312407	1	1	55.0646	5245460	5245455	9776862	9617338	276.692	135506	135506	140.514	417.206	15.89
	FDAARGOS_364	67827	Citrobacter werkmanii	CP023504	CP024584		SAMN07312408	1	1	52.5285	4885100	4885099	10730010	10442973	322.622	157389	157389	177.946	500.567	15.07
	FDAARGOS_365	582	Morganella morganii	CP023505	CP023506		SAMN07312409	2	1	50.9575	4075730	4074223	12244154	11772817	432.162	146966	146966	201.3	633.462	22.06
	FDAARGOS_366	585	Proteus vulgaris	CP023965			SAMN07312410	1	1	37.923	3961990	3961988	22082206	21132579	804.821	155468	155468	211.886	1016.71	14.72
	FDAARGOS_367	1303	Streptococcus oralis	CP023507			SAMN07312411	1	1	40.9398	2053210	2053209	8264510	7875015	578.057	154848	154848	206.61	784.667	14.79
	FDAARGOS_368	59201	Salmonella enterica subsp. enterica	CP023508			SAMN07312412	1	1	52.1502	4588000	4588003	29470298	28889369	950.296	203235	203235	193.971	1144.27	12.68
	FDAARGOS_369	43675	Rothia mucilaginosa	CP023510	CP023509		SAMN07312413	2	1	59.5016	2408770	2369230	6358310	6214270	389.046	167271	167271	279.046	668.092	12.64
	FDAARGOS_370	636	Edwardsiella tarda			PDDV00000000	SAMN07312414	15	1	56.673	4238360	3698489	28206716	27431738	976.636	231884	231884	217.446	1194.08	11.38
	FDAARGOS_371	1302	Streptococcus gordonii	CP023511			SAMN07312415	1	1	40.6838	2121310	2121309	17340778	16917983	1202.53	143521	143521	211.819	1414.35	14.54
	FDAARGOS_372	2018066	Nocardia sp. FDAARGOS_372			PDDW00000000	SAMN07312416	2	1	70.6411	6464750	6376570	19904254	19573551	457.003	139847	139847	105.217	562.22	12.45
	FDAARGOS_373	90105	Salmonella enterica subsp. enterica serovar Saintpaul	CP023512			SAMN07312417	1	1	52.1746	4838100	4838098	9997628	9763692	304.541	172781	172781	153.985	458.526	11.58
	FDAARGOS_374	1352	Enterococcus faecium			PDFH00000000	SAMN07312418	2	1	38.0858	2685080	2572010	18853950	18103643	1017.66	189348	189348	261.493	1279.15	18.29
	FDAARGOS_375	1350	Enterococcus sp. FDAARGOS_375	CP023515	CP023513,CP023514		SAMN07312419	3	1	42.2555	3549290	3381046	26411660	25655595	1090.9	127193	127193	115.883	1206.79	15.78
	FDAARGOS_376	303	Pseudomonas putida			PDKZ00000000	SAMN07312420	3	1	60.1354	6273540	6223256	13444034	11257006	270.491	165396	165396	100.737	371.228	13.07
	FDAARGOS_377	28035	Staphylococcus lugdunensis	CP023539			SAMN07312421	1	1	33.7997	2571630	2571633	15237120	14720968	862.896	161540	161540	278.22	1141.12	17.57
	FDAARGOS_378	29388	Staphylococcus capitis	CP023966	CP023967		SAMN07312422	2	1	32.9896	2485150	2419686	14264270	13365487	811.235	143605	143605	358.765	1170	18.67
	FDAARGOS_379	253	Chryseobacterium indologenes	CP023968			SAMN07312423	1	1	37.3027	4888830	4888827	12056704	11751470	362.616	149291	149291	174.623	537.239	18.34
	FDAARGOS_380	2018067	Pseudomonas sp. FDAARGOS_380	CP023969			SAMN07312424	1	1	59.7254	6499360	6499364	12639012	12340180	286.399	198837	198837	126.629	413.028	14.44
	FDAARGOS_381	28035	Staphylococcus lugdunensis	CP023970	CP023971		SAMN07312425	2	1	33.8133	2570700	2560809	10946904	10342121	606.879	157294	157294	322.304	929.183	18.69
	FDAARGOS_382	549	Pantoea agglomerans				SAMN07312426	2	1	56.7059	4313280	4254024	11246050	11020791	385.698	169246	169246	183.487	569.185	not reported at time of publication
	FDAARGOS_383	1286	Staphylococcus simulans	CP023497	CP023496		SAMN07312427	2	1	35.7391	2871980	2702288	14409156	13969254	734.211	155609	155609	289.766	1023.98	17.74
	FDAARGOS_384	747	Pasteurella multocida	CP023516			SAMN07312428	1	1	40.4509	2346720	2346722	17585340	17327547	1114.64	121371	121371	268.472	1383.11	24.04
	FDAARGOS_385	747	Pasteurella multocida	CP023972			SAMN07312429	1	1	40.4508	2346710	2346712	14432840	14230328	915.32	167810	167810	349.675	1265	16.48
	FDAARGOS_386	61647	Pluralibacter gergoviae			PDKY00000000	SAMN07312430	3	1	58.9844	5439560	5227020	11589234	11358914	315.227	182381	182381	150.112	465.339	13.77
	FDAARGOS_387	82979	Budvicia aquatica			PDDX00000000	SAMN07312431	1	1	45.93	5946490	5946490	26138512	25784229	654.402	102008	102008	81.0693	735.472	16.54
	FDAARGOS_388	292	Burkholderia cepacia	CP023518,CP023520,CP023521	CP023519		SAMN07312432	5	2	66.5981	8613090	3779680	18209684	17453714	305.761	154773	154773	109.872	415.632	15.11
	FDAARGOS_389	32009	Burkholderia gladioli pv. gladioli	CP023522,CP023523	CP023524		SAMN07312433	3	1	68.0079	8287170	4209407	15123066	14788792	269.303	152208	152208	107.125	376.429	16.48
	FDAARGOS_390	28095	Burkholderia gladioli			PDDY00000000	SAMN07312434	4	1	67.5815	8809620	4591747	12370524	11916829	204.155	164082	164082	92.3202	296.475	12.85
	FDAARGOS_391	28095	Burkholderia gladioli			PDDZ00000000	SAMN07312435	4	1	67.9879	8379560	4248075	20200968	19636564	353.585	154854	154854	102.53	456.115	25.26
	FDAARGOS_392	158822	Cedecea neteri	CP023525	CP023526		SAMN07312436	2	1	54.2246	5469300	5214802	19826296	16931762	467.247	113784	113784	99.5578	566.805	15.43
	FDAARGOS_393	545	Citrobacter koseri	CP023527	CP023528		SAMN07312437	2	1	53.8032	4884450	4875257	29663688	29158438	899.192	79496	79496	85.9482	985.14	17.56
	FDAARGOS_394	32013	Comamonas terrigena			PDEA00000000	SAMN07312438	1	1	64.9873	4710220	4710225	29388994	28937525	926.818	83688	83688	97.5788	1024.4	16.06
	FDAARGOS_395	61646	Lelliottia amnigena	CP023529			SAMN07312439	1	1	52.8573	4469610	4469608	18773482	18087199	610.642	53185	53185	65.3597	676.002	16.97
	FDAARGOS_396	53345	Enterococcus durans			PDEB00000000	SAMN07312440	4	1	37.8173	3395970	3104428	21784518	19050309	845.34	102200	102200	95.7658	941.106	22.57
	FDAARGOS_397	1352	Enterococcus faecium			PDEC00000000	SAMN07312441	6	1	37.6609	3192200	2802353	22035290	20937356	989.288	176352	176352	259.219	1248.51	13.85
	FDAARGOS_398	562	Escherichia coli			PDED00000000	SAMN07312442	4	1	50.4376	5676850	5529520	22999310	15539164	412.514	190813	190813	140.354	552.868	22.79
	FDAARGOS_399	562	Escherichia coli			PDEK00000000	SAMN07312443	3	1	50.4704	5633400	5497388	17106916	16346890	437.67	182544	182544	159.166	596.836	15.76
	FDAARGOS_400	562	Escherichia coli			PDDT00000000	SAMN07312444	5	1	50.503	5608540	5191892	14751370	14266404	383.765	186892	186892	156.231	539.996	12.34
	FDAARGOS_401	562	Escherichia coli	CP023531	CP023530		SAMN07312445	2	1	50.6695	5387380	5311821	24028480	23317394	653.296	161581	161581	147.711	801.007	15.54
	FDAARGOS_402	562	Escherichia coli			PDEE00000000	SAMN07312446	5	1	50.6412	5490870	5288218	23002150	22408988	615.905	175640	175640	131.529	747.434	23.41
	FDAARGOS_403	562	Escherichia coli	CP023535	CP023532,CP023533,CP023534		SAMN07312447	4	1	50.6301	5475410	5277336	25323400	24599546	677.809	169146	169146	150.44	828.249	24.86
	FDAARGOS_404	83655	Leclercia adecarboxylata			PDLK00000000	SAMN07312448	2	1	55.4942	5100420	5057082	42793714	42312619	1252.04	105210	105210	131.35	1383.39	16.27
	FDAARGOS_405	1639	Listeria monocytogenes			PDFI00000000	SAMN07312449	1	1	37.9983	2971110	2971108	31195952	30731533	1561.02	128982	128982	229.804	1790.83	17.47
	FDAARGOS_406	1270	Micrococcus luteus			PDEF00000000	SAMN07312450	1	1	73.2767	2440500	2440496	19259634	18563645	1147.3	66497	66497	130.387	1277.69	26.07
	FDAARGOS_407	549	Pantoea agglomerans			PDEG00000000	SAMN07312451	5	1	54.9276	4795470	4004826	25254932	24607968	773.758	118986	118986	111.256	885.014	15.75
	FDAARGOS_408	126385	Providencia alcalifaciens	CP023536			SAMN07312452	1	1	41.9886	3990110	3990106	49934020	49287536	1863.88	107756	107756	122.34	1986.22	16.55
	FDAARGOS_409	303	Pseudomonas putida			PDEH00000000	SAMN07312453	1	1	61.9351	6099640	6099642	26449216	25942241	641.535	125715	125715	97.6334	739.168	10.64
	FDAARGOS_410	329	Ralstonia pickettii	CP023537,CP023538			SAMN07312454	2	1	65.9039	4817760	3335171	22278264	21839062	684.098	147197	147197	162.244	846.342	25.27
	FDAARGOS_411	47917	Serratia fonticola	CP023956			SAMN07312455	1	1	53.7654	5725380	5725385	28450390	28060892	739.765	110799	110799	123.763	863.528	25.62
	FDAARGOS_412	1280	Staphylococcus aureus	CP023500			SAMN07312456	1	1	32.8361	2769280	2769278	34519038	34026717	1854.23	143827	143827	264.279	2118.51	8.94
	FDAARGOS_413	1311	Streptococcus agalactiae			PDXK00000000	SAMN07312457	11	1	35.7501	2607970	1498687	30053140	29640346	1410.37	247409	247409	269.826	1680.2	20.99
	FDAARGOS_414	1249	Weissella paramesenteroides	CP023501			SAMN07312458	1	1	38.0941	1947910	1947910	33001966	30845643	2390.02	170961	170961	380.393	2770.41	14.6
	FDAARGOS_415	28152	Yersinia kristensenii			PDEI00000000	SAMN07312459	1	1	47.4055	4730790	4730788	29866340	29346889	936.091	157161	157161	169.325	1105.42	14.17
	FDAARGOS_416	633	Yersinia pseudotuberculosis			PDEJ00000000	SAMN07312460	3	1	47.4786	4994210	4927747	24612476	24302600	734.509	179949	179949	163.49	897.999	14.35
	FDAARGOS_417	29484	Yersinia frederiksenii	CP023962			SAMN07312461	1	1	47.6386	5000680	5000678	34634468	34099456	1029.12	166298	166298	158.079	1187.2	12.18
	FDAARGOS_418	29484	Yersinia frederiksenii	CP023964			SAMN07312462	1	1	46.9795	4934030	4934031	31443170	30759933	940.686	166584	166584	153.51	1094.2	20.11
	FDAARGOS_419	152480	Burkholderia ambifaria			PDDU00000000	SAMN07312463	4	2	66.7751	7547360	3575335	17436310	17257979	230.859	152239	152239	97.0648	327.924	15.04
	FDAARGOS_420	36855	Brucella canis	CP023973,CP023974			SAMN07312464	2	1	57.2427	3312760	2105958	13554132	13416104	408.848	151956	151956	234.277	643.125	18.23
	FDAARGOS_421	197	Campylobacter jejuni	CP023866			SAMN07312465	1	1	30.3054	1777800	1777799	14859018	14807977	841.172	154920	154920	372.224	1213.4	12.63
	FDAARGOS_422	197	Campylobacter jejuni	CP023867			SAMN07312466	1	1	30.5392	1690070	1690073	12859540	12768917	762.871	163537	163537	416.902	1179.77	10.91
	FDAARGOS_423	1509	Clostridium sporogenes			PDLH00000000	SAMN07312467	7	1	28.1859	4182490	3618324	11448686	11284925	272.479	174147	174147	153.873	426.352	14.38
	FDAARGOS_424	1773	Mycobacterium tuberculosis			PDLG00000000	SAMN07312468	1	1	65.6106	4466600	4466604	10947426	10362965	234.294	128705	128705	159.161	393.455	16.21
	FDAARGOS_425	57975	Burkholderia thailandensis			PDLI00000000	SAMN07312469	3	1	67.5111	6648770	3704532	15457264	15315450	232.566	161842	161842	108.416	340.982	25.12
	FDAARGOS_426	57975	Burkholderia thailandensis	CP023498,CP023499			SAMN07312470	2	1	67.504	6729850	3967822	16966184	16810279	252.2	98410	98410	84.2295	336.429	19.48
	FDAARGOS_427	562	Escherichia coli			PDLF00000000	SAMN07312471	8	1	50.7719	5048100	4785100	18287624	17947583	533.101	173387	173387	149.742	682.843	15.98
	FDAARGOS_428	575	Raoultella planticola			PDLC00000000	SAMN07312472	6	1	55.497	5921050	5616094	26699898	25676400	654.067	181617	181617	117.885	771.952	11.94
	FDAARGOS_429	575	Raoultella planticola	CP023874	CP023876,CP023873,CP023875		SAMN07312473	4	1	55.5155	5889790	5616089	14632270	13915719	356.496	171580	171580	119.721	476.217	22.56
	FDAARGOS_430	575	Raoultella planticola	CP023877	CP023878,CP023879,CP023880,CP023881,CP023882,CP023883,CP023884,CP023885		SAMN07312474	7	1	55.474	6007180	5613722	24863712	24193198	603.284	147984	147984	104.732	708.016	not reported at time of publication
	FDAARGOS_431	54291	Raoultella ornithinolytica	CP023888	CP023886,CP023887,CP023889,CP023890,CP023891,CP023892,CP023893,CP023894		SAMN07312475	4	1	55.2955	6024770	5632493	19373538	18262999	457.284	158144	158144	112.828	570.111	20.63
	FDAARGOS_432	571	Klebsiella oxytoca			PDLB00000000	SAMN07312476	10	1	54.3354	6434810	5724278	20440254	19443637	452.215	124387	124387	80.2065	532.421	14.31
	FDAARGOS_433	562	Escherichia coli	CP023899	CP023895,CP023896,CP023897,CP023898,CP023900,CP023901,CP023902,CP023903,CP023904,CP023905		SAMN07312477	11	1	50.572	5121860	4711093	20400948	20053404	583.291	119990	119990	113.044	696.335	16.09
	FDAARGOS_434	562	Escherichia coli	CP023870	CP023868,CP023869,CP023871,CP023872		SAMN07312478	5	1	50.8787	5059200	4897877	21099292	20706482	617.659	138082	138082	131.66	749.319	24.87
	FDAARGOS_435	573	Klebsiella pneumoniae			PDLA00000000	SAMN07312479	7	1	57.3097	5550290	5274026	21696736	21134962	567.703	180505	180505	135.405	703.108	21.14
	FDAARGOS_436	573	Klebsiella pneumoniae	CP023907	CP023906,CP023908,CP023909,CP023910,CP023911,CP023912		SAMN07312480	7	1	57.1946	5625900	5344312	21518450	20597933	548.758	142466	142466	117.301	666.06	16.36
	FDAARGOS_437	562	Escherichia coli			PDLJ00000000	SAMN07312481	4	1	50.7023	5177570	4974617	19464696	19117278	557.218	161752	161752	131.765	688.983	15.36
	FDAARGOS_438	582	Morganella morganii			PDLE00000000	SAMN07312482	7	1	50.7679	4468760	4234655	20152420	19783225	668.128	180903	180903	168.588	836.717	14.74
	FDAARGOS_439	573	Klebsiella pneumoniae	CP023913	CP023914,CP023915,CP023916,CP023917,CP023918		SAMN07312483	6	1	57.0121	5752860	5240335	18388674	17915486	467.7	180515	180515	132.392	600.092	12.96
	FDAARGOS_440	573	Klebsiella pneumoniae	CP023919	CP023920,CP023921,CP023922,CP023923,CP023924		SAMN07312484	6	1	57.1796	5606740	5315094	20600234	19940478	519.089	177538	177538	123.768	642.857	14.07
	FDAARGOS_441	562	Escherichia coli			PDLD00000000	SAMN07312485	5	1	50.8502	5193740	4967710	18414912	17772588	516.251	177413	177413	146.722	662.973	15.79
	FDAARGOS_442	573	Klebsiella pneumoniae	CP023925	CP023926,CP023927,CP023928,CP023929,CP023930,CP023931		SAMN07312486	7	1	57.0577	5727720	5329011	16273536	15757077	411.965	202683	202683	158.607	570.571	14.26
	FDAARGOS_443	573	Klebsiella pneumoniae	CP023933	CP023932,CP023934,CP023935,CP023936,CP023937,CP023938,CP023939		SAMN07312487	8	1	57.0465	5951580	5460389	20608560	19811034	501.482	194566	194566	135.352	636.834	15.43
	FDAARGOS_444	573	Klebsiella pneumoniae	CP023941	CP023940,CP023942,CP023943,CP023944		SAMN07312488	5	1	57.0698	5880980	5484708	19541532	18429059	472.459	183196	183196	114.899	587.359	15.18
	FDAARGOS_445	573	Klebsiella pneumoniae	CP023502	CP023503,CP024581,CP024580,CP024579		SAMN07312489	5	1	57.1866	5614160	5402136	13533694	12312238	330.67	158373	158373	119.25	449.92	15.49
	FDAARGOS_446	573	Klebsiella pneumoniae	CP023946	CP023945,CP023947,CP023948		SAMN07312490	4	1	57.0648	5769650	5392753	13053852	12861442	336.119	176588	176588	139.249	475.368	15.99
	FDAARGOS_447	573	Klebsiella pneumoniae	CP023949	CP023950,CP023951,CP023952,CP023953,CP023954,CP023955		SAMN07312491	7	1	57.1544	5789970	5226396	17357194	16980259	442.419	173462	173462	139.263	581.682	15.33
	FDAARGOS_448	562	Escherichia coli	CP023960	CP023957,CP023958,CP023959,CP023961		SAMN07312492	5	1	50.5493	5446830	5169451	21799120	21457856	591.459	179516	179516	150.496	741.955	20.01
	FDAARGOS_449	11036	Venezuelan equine encephalitis virus	MK028850			SAMN07796331	1	1	50.3412	11285	11285	14432668	10558059	7836.53	not applicable	not applicable	not applicable	7836.53	not applicable
	FDAARGOS_450	11036	Venezuelan equine encephalitis virus	MK028849			SAMN07796332	1	1	49.3839	11281	11281	8233406	5565179	7001.35	not applicable	not applicable	not applicable	7001.35	not applicable
	FDAARGOS_451	11036	Venezuelan equine encephalitis virus	MK028854			SAMN07796333	2	1	49.6948	11142	9944	6422280	2768590	6141.85	not applicable	not applicable	not applicable	6141.85	not applicable
	FDAARGOS_452	11036	Venezuelan equine encephalitis virus	MK028848			SAMN07796334	1	1	49.9291	11276	11276	5043940	1432455	5330.63	not applicable	not applicable	not applicable	5330.63	not applicable
	FDAARGOS_453	11036	Venezuelan equine encephalitis virus	MK028853			SAMN07796335	1	1	48.2182	11477	11477	8235574	5894612	7404.46	not applicable	not applicable	not applicable	7404.46	not applicable
	FDAARGOS_454	11036	Venezuelan equine encephalitis virus	MK028852			SAMN07796336	2	1	52.9782	10493	9108	4718746	3299080	5913.89	not applicable	not applicable	not applicable	5913.89	not applicable
	FDAARGOS_455	11036	Venezuelan equine encephalitis virus	MK088531			SAMN07796337	3	1	49.4013	11441	8963	3641156	373564	2799.17	not applicable	not applicable	not applicable	2799.17	not applicable
	FDAARGOS_456	11036	Venezuelan equine encephalitis virus	MK028851			SAMN07796338	1	1	48.9097	11327	11327	4784704	2650155	6928.3	not applicable	not applicable	not applicable	6928.3	not applicable
	FDAARGOS_457	11021	Eastern equine encephalitis virus	MK028842			SAMN07796339	1	1	49.6233	11414	11414	16807912	7733178	7792.65	not applicable	not applicable	not applicable	7792.65	not applicable
	FDAARGOS_458	11021	Eastern equine encephalitis virus	MK028841			SAMN07796340	1	1	50.2221	11256	11256	7173726	4244693	7194.5	not applicable	not applicable	not applicable	7194.5	not applicable
	FDAARGOS_459	64320	Zika virus	MK028857			SAMN07796341	1	1	51.0417	10368	10368	5012846	3372334	6538.91	not applicable	not applicable	not applicable	6538.91	not applicable
	FDAARGOS_460	64320	Zika virus	MK028858			SAMN07796342	1	1	51.2997	10772	10772	11207378	2060444	7517.95	not applicable	not applicable	not applicable	7517.95	not applicable
	FDAARGOS_461	64320	Zika virus	MK028861			SAMN07796343	3	1	51.1252	10709	8229	4904250	2000789	6561.81	not applicable	not applicable	not applicable	6561.81	not applicable
	FDAARGOS_462	64320	Zika virus	MK028859			SAMN07796344	1	1	51.2394	10771	10771	10899102	2776090	9058.42	not applicable	not applicable	not applicable	9058.42	not applicable
	FDAARGOS_463	64320	Zika virus	MK028862			SAMN07796345	3	1	50.894	9899	7316	3950816	2391677	6200.24	not applicable	not applicable	not applicable	6200.24	not applicable
	FDAARGOS_464	64320	Zika virus	MK028860			SAMN07796346	1	1	51.1002	10771	10771	14026520	4068408	11802.1	not applicable	not applicable	not applicable	11802.1	not applicable
	FDAARGOS_465	186538	Zaire ebolavirus	MH121166			SAMN07796347	1	1	41.0825	18957	18957	10952468	6585487	13939.1	not applicable	not applicable	not applicable	13939.1	not applicable
	FDAARGOS_466	186538	Zaire ebolavirus	MK114118			SAMN07796348	10	2	40.7517	18755	5111	10821452	6321381	12139.1	not applicable	not applicable	not applicable	12139.1	not applicable
	FDAARGOS_467	186538	Zaire ebolavirus	MH121165			SAMN07796349	1	1	41.1203	18959	18959	9632215	5013496	13821.2	not applicable	not applicable	not applicable	13821.2	not applicable
	FDAARGOS_468	186538	Zaire ebolavirus	MH121164			SAMN07796350	1	1	41.1172	18958	18958	8930264	5225486	13890	not applicable	not applicable	not applicable	13890	not applicable
	FDAARGOS_469	186540	Sudan ebolavirus	MH121163			SAMN07796351	1	1	41.3414	18831	18831	9481226	5134924	13523	not applicable	not applicable	not applicable	13523	not applicable
	FDAARGOS_470	186540	Sudan ebolavirus	MH121169			SAMN07796352	1	1	41.2246	18831	18831	6758062	1854424	8223.66	not applicable	not applicable	not applicable	8223.66	not applicable
	FDAARGOS_471	565995	Bundibugyo ebolavirus	MK028856			SAMN07796353	1	1	42.0063	18940	18940	9215422	6127312	12135.7	not applicable	not applicable	not applicable	12135.7	not applicable
	FDAARGOS_472	565995	Bundibugyo ebolavirus	MK028835			SAMN07796354	1	1	42.0142	18896	18896	11913002	7037123	13745.3	not applicable	not applicable	not applicable	13745.3	not applicable
	FDAARGOS_473	37124	Chikungunya virus	MK028840			SAMN07796355	1	1	49.463	11918	11918	1368728	541299	5531.09	not applicable	not applicable	not applicable	5531.09	not applicable
	FDAARGOS_474	37124	Chikungunya virus	MK028839			SAMN07796356	2	1	49.4744	12081	11831	1682340	915254	6542.87	not applicable	not applicable	not applicable	6542.87	not applicable
	FDAARGOS_475	37124	Chikungunya virus	MK028838			SAMN07796357	1	1	50.2017	11898	11898	1431680	576880	6657.52	not applicable	not applicable	not applicable	6657.52	not applicable
	FDAARGOS_476	37124	Chikungunya virus	MK028837			SAMN07796358	1	1	49.8483	12197	12197	1289246	775864	6761.38	not applicable	not applicable	not applicable	6761.38	not applicable
	FDAARGOS_477	37124	Chikungunya virus	MK028836			SAMN07796359	1	1	49.7508	11839	11839	756338	498894	6763.66	not applicable	not applicable	not applicable	6763.66	not applicable
	FDAARGOS_478	11029	Ross River virus	MK028847			SAMN07796360	2	1	51.3425	12253	11918	1230034	734268	6528.92	not applicable	not applicable	not applicable	6528.92	not applicable
	FDAARGOS_479	11029	Ross River virus	MK028846			SAMN07796361	2	1	51.3773	11762	11481	1139766	206412	4198	not applicable	not applicable	not applicable	4198	not applicable
	FDAARGOS_480	11029	Ross River virus	MK028845			SAMN07796362	2	1	50.9927	12139	11804	1086244	529735	5962.18	not applicable	not applicable	not applicable	5962.18	not applicable
	FDAARGOS_481	11029	Ross River virus	MK028844			SAMN07796363	2	1	51.3609	11867	11586	1683240	1035185	7250.1	not applicable	not applicable	not applicable	7250.1	not applicable
	FDAARGOS_482	11029	Ross River virus	MK028843			SAMN07796364	2	1	50.8892	12315	11979	1717402	1122750	7343.44	not applicable	not applicable	not applicable	7343.44	not applicable
	FDAARGOS_483	186538	Zaire ebolavirus	MH121168			SAMN07796365	1	1	41.0539	18958	18958	7344340	4824637	7240.91	not applicable	not applicable	not applicable	7240.91	not applicable
	FDAARGOS_484	186540	Sudan ebolavirus	MH121162			SAMN07796366	1	1	41.3019	18849	18849	4885152	1981953	6912.63	not applicable	not applicable	not applicable	6912.63	not applicable
	FDAARGOS_485	186538	Zaire ebolavirus	MK028855			SAMN07796367	1	1	41.1014	18958	18958	7681242	4457697	12164.8	not applicable	not applicable	not applicable	12164.8	not applicable
	FDAARGOS_486	186541	Tai Forest ebolavirus	MH121167			SAMN07796368	1	1	42.2552	18890	18890	5663660	4693252	12675.5	not applicable	not applicable	not applicable	12675.5	not applicable
	FDAARGOS_487	565995	Bundibugyo ebolavirus	MK028834			SAMN07796369	1	1	42.0098	18917	18917	5339830	2415037	9611.42	not applicable	not applicable	not applicable	9611.42	not applicable
	FDAARGOS_488	186539	Reston ebolavirus	MK088530			SAMN07796370	1	1	40.0644	16763	16763	3115650	634536	6318.51	not applicable	not applicable	not applicable	6318.51	not applicable
	FDAARGOS_489	186538	Zaire ebolavirus	MH121161			SAMN07796371	1	1	41.2283	18742	18742	7612542	4716071	11491	not applicable	not applicable	not applicable	11491	not applicable

### Sheet: Supplemental Table 2
	Supplemental Table 2: FDA-ARGOS Reference Genome Database: Meta Data Coverage
	Meta Data #	FDA-ARGOS Meta Data Field	FDA-ARGOS Samples
	1	ORGANISM	487	1
	2	STRAIN	487	1
	3	IDENTIFICATION METHOD	487	1
	4	ISOLATION SOURCE	487	1
	5	HOST	487	1
	6	COLLECTED BY	487	1
	7	CULTURE COLLECTION	487	1
	8	TAXONOMY_ID	487	1
	9	CONTACT:EMAIL	487	1
	10	PACKAGE	487	1
	Addtl	geo_loc_name	400	0.821355
	Addtl	collection_date	362	0.743326
	Addtl	host_disease	303	0.622177
	Addtl	host_sex	205	0.420945
	Addtl	host_age	200	0.410678
		Meta Data #10: Package	FDA-ARGOS Samples
		Clinical	399	0.819302
		Environmental	88	0.180698
		Meta Data #3: Identification Method	FDA-ARGOS Samples
		phenotypic identification/ characterization	347	0.712526
		16S and MLST	26	0.0533881
		RT-PCR and amplicon sequencing	23	0.0472279
		Phenotypic and Molecular Methods	22	0.0451745
		RT-PCR	22	0.0451745
		culture	21	0.0431211
		real-time PCR, EM, deep sequencing	9	0.0184805
		culture, 16S	5	0.0102669
		isoenzymes, DNA sequencing	2	0.00410678
		PCR, DNA sequencing	1	0.00205339
		culture and biochemical testing	1	0.00205339
		culture and phenotypic identification	1	0.00205339
		culture, culture and spot test, serum bactericidal assay	1	0.00205339
		culture, plasmid agarose gel electrophoresis, phenotypic identification	1	0.00205339
		culture, repetitive element PCR	1	0.00205339
		Gram stain and anaerobic culture	1	0.00205339
		histology of at least 2 biospy sites, Warthin-Starry silver stain	1	0.00205339
		MLST	1	0.00205339
		PCR - multiple targets	1	0.00205339

### Sheet: Supplemental Table 3
	Supplemental Table 3: 3. List of Enterococcus avium NCBI Nt Genomes
	#Organism/Name	Strain	CladeID	BioSample	BioProject	Group	SubGroup	Assembly	Size (Mb)	GC%	Replicons	WGS	Scaffolds	Genes	Proteins	Release Date	Modify Date	Level	RefSeq FTP	GenBank FTP
	Enterococcus avium ATCC 14025	ATCC 14025	52913	SAMN02596897	PRJNA82539	Terrabacteria group	Firmicutes	GCA_000406965.1	4.65541	39.1	-	AHYV01	13	4567	4400	2013-05-31	2017-04-08	Scaffold	ftp://ftp.ncbi.nlm.nih.gov/genomes/all/GCF/000/406/965/GCF_000406965.1_Ente_aviu_ATCC14025_V1	ftp://ftp.ncbi.nlm.nih.gov/genomes/all/GCA/000/406/965/GCA_000406965.1_Ente_aviu_ATCC14025_V1
	Enterococcus avium ATCC 14025	ATCC 14025	52913	SAMN02596897	PRJNA191888	Terrabacteria group	Firmicutes	GCA_000407245.1	4.61428	39	-	ASWL01	12	4534	4414	2013-05-31	2017-04-10	Scaffold	ftp://ftp.ncbi.nlm.nih.gov/genomes/all/GCF/000/407/245/GCF_000407245.1_Ente_aviu_ATCC14025_V2	ftp://ftp.ncbi.nlm.nih.gov/genomes/all/GCA/000/407/245/GCA_000407245.1_Ente_aviu_ATCC14025_V2
	Enterococcus avium	639_EFCM	52913	SAMN03197839	PRJNA267549	Terrabacteria group	Firmicutes	GCA_001057755.1	4.27522	38.9	-	JUZB01	369	4227	3988	2015-07-10	2017-04-10	Scaffold	ftp://ftp.ncbi.nlm.nih.gov/genomes/all/GCF/001/057/755/GCF_001057755.1_ASM105775v1	ftp://ftp.ncbi.nlm.nih.gov/genomes/all/GCA/001/057/755/GCA_001057755.1_ASM105775v1
	Enterococcus avium	DSM 20679	52913	SAMN03267162	PRJNA270385	Terrabacteria group	Firmicutes	GCA_001885775.1	4.46605	38.9	-	JXKF01	181	4386	4289	2016-11-25	2017-04-16	Scaffold	ftp://ftp.ncbi.nlm.nih.gov/genomes/all/GCF/001/885/775/GCF_001885775.1_ASM188577v1	ftp://ftp.ncbi.nlm.nih.gov/genomes/all/GCA/001/885/775/GCA_001885775.1_ASM188577v1
	* Downloaded on 1/5/2018

### Sheet: Supplemental Table 4
	Supplemental Table 4: Metagenomics Shotgun Data of Mock Clinical Human Blood Sample Spiked with 10^5 Enterococcus avium
	Metagenomics WGS Total Hits (Percent Classified)								Metagenomics WGS Total Hits (Number of Reads Classified)
		MegaBLAST			Kraken					MegaBLAST			Kraken
	Sample	NCBI Nt	NCBI Nt + FDA-ARGOS	FDA-ARGOS	NCBI Nt	NCBI Nt + FDA-ARGOS	FDA-ARGOS		Sample	NCBI Nt	NCBI Nt + FDA-ARGOS	FDA-ARGOS	NCBI Nt	NCBI Nt + FDA-ARGOS	FDA-ARGOS
	Replicate1	0.939707	0.936893	0.00297857	0.98583	0.985877	0.0173467		Replicate1	1.12765e+07	1.12427e+07	35742.9	11829960	11830520	208160
	Replicate2	0.960679	0.957221	0.00341429	0.988483	0.9881	0.0267		Replicate2	1.15281e+07	1.14867e+07	40971.4	11861800	11857200	320400
	Replicate3	0.939186	0.933336	0.00378571	0.987733	0.987463	0.0139933		Replicate3	1.12702e+07	1.12e+07	45428.6	11852800	11849560	167920
	Median	0.939707	0.936893	0.00341429	0.987733	0.987463	0.0173467		Median	1.12765e+07	1.12427e+07	40971.4	11852800	11849560	208160
	Standard Deviation	0.0122612	0.0128869	0.000403998	0.00136781	0.00114499	0.0065852		Standard Deviation	147134	154643	4847.97	16413.7	13739.9	79022.4
	Metagenomics WGS Enterococcus avium Hits (Percent Classified)								Metagenomics WGS Enterococcus avium Hits (Number of Reads Classified)
		MegaBLAST			Kraken					MegaBLAST			Kraken
	Sample	NCBI Nt	NCBI Nt + FDA-ARGOS	FDA-ARGOS	NCBI Nt	NCBI Nt + FDA-ARGOS	FDA-ARGOS		Sample	NCBI Nt	NCBI Nt + FDA-ARGOS	FDA-ARGOS	NCBI Nt	NCBI Nt + FDA-ARGOS	FDA-ARGOS
	Replicate1	7.14286e-06	5e-05	0.000207143	0	3.33333e-05	3.33333e-05		Replicate1	85.7143	600	2485.71	0	400	400
	Replicate2	0	0.000135714	0.000542857	0	0.000123333	0.000126667		Replicate2	0	1628.57	6514.29	0	1480	1520
	Replicate3	0	7.14286e-05	0.000207143	0	5e-05	5e-05		Replicate3	0	857.143	2485.71	0	600	600
	Median	0	7.14286e-05	0.000207143	0	5e-05	5e-05		Median	0	857.143	2485.71	0	600	600
	Standard Deviation	4.12393e-06	4.46071e-05	0.000193825	0	4.7881e-05	4.97773e-05		Standard Deviation	49.4872	535.286	2325.9	0	574.572	597.327
	FDA-ARGOS - FDA Database for Regualtory Grade micrObial Sequences
	MegaBLAST - NCBI nucleotide database downloaded and constructed on 9/25/2017
	Kraken - NCBI nucleotide database downloaded and constructed on 10/5/2017

### Sheet: Supplemental Table 5
	Supplemental Table 5: Isolate Shotgun Data of Spiked Enterococcus avium
	Isolate WGS Total Hits (Percent Classified)								Isolate WGS Total Hits (Number of Reads Classified)
		MegaBLAST			Kraken					MegaBLAST			Kraken
	Sample	NCBI Nt	NCBI Nt + FDA-ARGOS	FDA-ARGOS	NCBI Nt	NCBI Nt + FDA-ARGOS	FDA-ARGOS		Sample	NCBI Nt	NCBI Nt + FDA-ARGOS	FDA-ARGOS	NCBI Nt	NCBI Nt + FDA-ARGOS	FDA-ARGOS
	Replicate1	0.21955	0.88352	0.78873	0.08399	0.801143	0.78153		Replicate1	1317300	5301120	4732380	503940	4806860	4689180
	Replicate2	0.27076	0.81231	0.63573	0.0773967	0.666713	0.652757		Replicate2	1624560	4873860	3814380	464380	4.00028e+06	3916540
	Replicate3	0.23106	0.86372	0.75392	0.0759933	0.76519	0.754917		Replicate3	1386360	5182320	4523520	455960	4591140	4529500
	Median	0.23106	0.86372	0.75392	0.0773967	0.76519	0.754917		Median	1386360	5182320	4523520	464380	4591140	4529500
	Standard Deviation	0.0268671	0.0367557	0.0801973	0.00426982	0.0695961	0.0679798		Standard Deviation	161202	220534	481184	25618.9	417577	407879
	Isolate WGS Enterococcus avium Hits (Percent Classified)								Isolate WGS Enterococcus avium Hits (Number of Reads Classified)
		MegaBLAST			Kraken					MegaBLAST			Kraken
	Sample	NCBI Nt	NCBI Nt + FDA-ARGOS	FDA-ARGOS	NCBI Nt	NCBI Nt + FDA-ARGOS	FDA-ARGOS		Sample	NCBI Nt	NCBI Nt + FDA-ARGOS	FDA-ARGOS	NCBI Nt	NCBI Nt + FDA-ARGOS	FDA-ARGOS
	Replicate1	0.00493	0.75602	0.76559	0	0.763133	0.764657		Replicate1	29580	4536120	4593540	0	4578800	4587940
	Replicate2	0.00373	0.60096	0.61035	0	0.607007	0.609223		Replicate2	22380	3.60576e+06	3.6621e+06	0	3642040	3655340
	Replicate3	0.00424	0.72638	0.73607	0	0.732863	0.734377		Replicate3	25440	4358280	4416420	0	4397180	4406260
	Median	0.00424	0.72638	0.73607	0	0.732863	0.734377		Median	25440	4358280	4416420	0	4397180	4406260
	Standard Deviation	0.000491732	0.0672081	0.0673106	0	0.0676032	0.0672803		Standard Deviation	2950.39	403248	403863	0	405619	403682
	FDA-ARGOS - FDA Database for Regualtory Grade micrObial Sequences
	MegaBLAST - NCBI nucleotide database downloaded and constructed on 9/25/2017
	Kraken - NCBI nucleotide database downloaded and constructed on 10/5/2017

### Sheet: Supplemental Table 6
		Supplemental Table 6: Benchmark and In Silico Performance of MIPS BDBV and EBOV Assay
			Sample	Real-Time PCR (Benchmark)			MIPS (Test Device)		MegaBLAST						Kraken					LMAT
				CQ1	CQ2	Result	Median Reads	Median % Mapped Reads	Result	NCBI Nt	NCBI Nt + FDA-ARGOS	FDA-ARGOS #	FDA-ARGOS	FDA-ARGOS StD	NCBI Nt	NCBI Nt + FDA-ARGOS	FDA-ARGOS #	FDA-ARGOS	FDA-ARGOS StD	LMAT DB	LMAT DB + FDA-ARGOS	FDA-ARGOS #	FDA-ARGOS
		Bundibugyo virus	2012-1	22.97	22.95	P	384651	0.549501	P	0.6043	0.6043	418901	0.59843	0.0134426	0.708893	0.708901	496222	0.708888	0.125036
			2012-16	37.39	ND	N	127.4	0.000182	N	0.00753	0.00753	5285	0.00755	0.000895116	0.000232908	0.000232908	163.036	0.000232908	0.000160083
			2012-91	37.53	ND	N	184.8	0.000264	N	0.00645	0.00645	4522	0.00646	0.001462	0.000391009	0.000391009	273.706	0.000391009	7.37563e-05
			2012-95	ND	ND	N	146.3	0.000209	N	0.00591	0.00591	4144	0.00592	0.00042194	0.000303836	0.000303836	212.685	0.000303836	0.000123645
			2012-99	ND	ND	N	164.5	0.000235	N	0.00674	0.00674	4711	0.00673	0.000905226	0.000551034	0.00055709	385.724	0.000551034	0.00127142
			2012-120	23.46	23.38	P	293082	0.418688	P	0.45563	0.45563	315966	0.45138	0.0118662	0.575584	0.575584	402918	0.575597	0.0377004
			2012-147	25.58	25.52	P	190580	0.272257	P	0.29881	0.29881	208453	0.29779	0.0349588	0.475194	0.475194	332636	0.475194	0.0334613
			2012-153	28.14	27.96	P	268076	0.382965	P	0.41082	0.41082	286776	0.40968	0.0173131	0.507003	0.507008	354902	0.507003	0.101331
			2012-176	37.01	36.54	P	93.1	0.000133	N	0.00875	0.00875	6104	0.00872	0.00032532	0.000143775	0.000143775	100.643	0.000143775	4.58797e-05
			2012-198	ND	37.18	N	114.1	0.000163	N	0.0071	0.0071	4970	0.0071	0.00104902	0.000285899	0.000285899	200.129	0.000285899	5.14814e-05
			NTC	N/A	N/A	N/A	156.8	0.000224	N	0.02306	0.02306	11095	0.01585	0.00363369	0.0100654	0.0104921	7344.46	0.0104921	0.00292239
		Ebola virus Makona	3754-2	35.11	35.72	P	243.235	0.000540523	N	0.01137	0.01137	2718	0.00604	0.000724592	0.000556698	0.000602397	269.209	0.000598243	9.35104e-05	0.000158469	0.000254701	141.3	0.000306735
			3754-4	33.83	33.36	P	249.099	0.000553554	N	0.00983	0.00983	3073.5	0.00683	0.00188495	0.000586028	0.000597562	268.903	0.000597562	5.83365e-05	0.000184293	0.000272452	152	0.000332178
			3811-2	36.17	36.14	P	312.04	0.000693423	N	0.01191	0.01191	2524.5	0.00561	0.00282766	0.00078361	0.000799076	357.264	0.000793921	0.00012411	0.000245156	0.000355406	173.7	0.000401732
			3856-1P	15.95	15.98	P	344825	0.766277	P	0.81039	0.81039	364104	0.80912	0.000380307	0.785551	0.79501	357753	0.795007	0.022225	0.306449	0.414013	255595	0.424842
			3913-5	34	33.77	P	13.8902	3.08672e-05	N	0.01239	0.01239	3055.5	0.00679	0.000467047	3.63319e-05	4.84426e-05	21.7992	4.84426e-05	0.000238351	4.22367e-05	6.82741e-05	34	9.16431e-05
			3958-4	32.77	33.28	P	174.438	0.00038764	N	0.01126	0.01126	2907	0.00646	0.000305123	0.000436741	0.000450829	202.873	0.000450829	0.00113949	0.000405151	0.000507198	237	0.000545573
			3991-2	33.92	33.62	P	13.9365	3.097e-05	N	0.01086	0.01086	2916	0.00648	0.000816415	4.83533e-05	5.37259e-05	21.759	4.83533e-05	0.000267098	4.43417e-05	6.78839e-05	29.7	8.0646e-05
			4007-2	26.3	26.55	P	95984.3	0.213298	P	0.22673	0.22673	100832	0.22407	0.037002	0.213758	0.218153	98166.7	0.218148	0.0381138	0.0803451	0.118572	48749.7	0.121177
			4015-1	21.66	21.66	P	336933	0.748741	P	0.76502	0.76502	343570	0.76349	0.0286532	0.751424	0.758181	341183	0.758185	0.0295511	0.292678	0.384935	213362	0.393545
			4033-1	16.59	16.32	P	344884	0.766408	P	0.79702	0.79702	358155	0.7959	0.0144766	0.780449	0.789688	355354	0.789676	0.0145022	0.305177	0.408062	225077	0.417851
			4268-1P	25.05	25.15	P	133704	0.297119	P	0.30712	0.30712	136948	0.30433	0.017974	0.29494	0.29969	134860	0.29969	0.0178784	0.0856859	0.121101	61732.7	0.158738
			4468-3	35.78	35.91	P	181.03	0.000402289	N	0.00984	0.00984	2668.5	0.00593	0.00084388	0.000433884	0.000466264	209.819	0.000466264	0.000576805	0.000178472	0.000292694	95.3	0.000340168
			4641-3P	31.81	31.82	P	143.435	0.000318744	N	0.01344	0.01344	2641.5	0.00587	0.00059925	0.000388116	0.000178474	174.652	0.000388116	0.000152549	0.00011651	0.000144025	48.7	0.000154733
			4726-1	21.22	21.21	P	242775	0.539501	P	0.56597	0.56597	253980	0.5644	0.0094559	0.535134	0.542759	244242	0.542759	0.0421136	0.22283	0.291866	160790	0.30051
			4845-3	35.17	36.71	P	18.6504	4.14454e-05	N	0.01155	0.01155	2988	0.00664	0.000317648	7.45175e-05	7.45175e-05	33.5329	7.45175e-05	0.000333597	8.68661e-05	0.000121995	48.3	0.000133917
			NTC	N/A	N/A	N/A	93.4937	0.000207764	N/A	0.01483	0.01483	3879	0.00862	0.000378197	0.00033575	0.00035527	159.872	0.00035527	7.52341e-05	3.71851e-05	5.94962e-05	29	6.7398e-05

### Sheet: Supplemental Table 7
	Supplemental Table 7: CLC Genomics Workbench Analysis of Mock Clinical Human Blood Sample Spiked with 10^5 Enterococcus avium
		Total mapped reads
		Replicate 1		Replicate 2		Replicate 3		Average
		Mapped Reads	Percent	Mapped Reads	Percent	Mapped Reads	Percent	Mapped reads	Percent
	E. avium	379	0.00331662	571	0.00454869	1226	0.0107287	725.333	0.006198
	H. sapiens	10996939	96.2339	12020125	95.7546	9434390	82.5601	1.08172e+07	91.5162
		Reads in aligned pairs
	E. avium	362	0.00316785	558	0.00444513	1202	0.0105187	424.402	0.00604388
	H. sapiens	9695338	84.8436	10374660	82.6465	8082686	70.7313	5.63057e+06	79.4072
	Total Reads	11427304		12553052		11427304		1.18026e+07

### Sheet: Supplemental Table 8
	Supplemental Table 8: Limit of Detection (LOD) Table EBOV Serum
	PFU/ml	Median EBOV Reads	Median Percent Reads Mapped	CoV	Min - Max Mapped Reads per Index	Positive Detection
	100000 (run 1)	75107	0.0672909	0.932771	1049-167863	20/20
	100000 (run 2)	67330.5	0.0668194	0.934177	1199-257990	20/20
	NTC	33.5	0.00417392	-	7-107	-
	Notes: Precision across the 40 replicates performed on two different sequencing runs on different days = 5.50%
	Run 1 contained 28,663,203 and run 2 contained 25,064,302 reads post trim.
